# Mechanisms of *Pseudomonas aeruginosa* resistance to Type VI Secretion System attacks

**DOI:** 10.1101/2024.10.26.620397

**Authors:** Alejandro Tejada-Arranz, Annika Plack, Minia Antelo-Varela, Andreas Kaczmarczyk, Alexander Klotz, Urs Jenal, Marek Basler

**Author notes:** Current affiliation: Proteomics Unit, Gulbenkian Institute for Molecular Medicine, Lisbon, Portugal (Minia Antelo-Varela). Current affiliation: Department of Biosystems Science and Engineering, ETH Zurich, Basel, Switzerland.

## Abstract

The Type VI Secretion System (T6SS) is a molecular nanomachine that injects toxic effector proteins into the environment or neighbouring cells, playing an important role in interbacterial competition and host antagonism during infection. Pseudomonas aeruginosa encodes three T6SSs. The H1-T6SS delivers toxins in response to attacks mediated by the T6SS of aggressive bacteria, suggesting that P. aeruginosa can resist T6SS assaults. The mechanisms of resistance are poorly characterized. Here, we performed a CRISPRi screen to identify pathways involved in resistance to T6SS effectors of Acinetobacter baylyi and Vibrio cholerae. We show that members of the GacA/GacS regulon, such as the mag operon or aas, and GacA-independent factors, such as the outer membrane protein OprF, confer resistance to different types of T6SS toxins. Interestingly, some of these T6SS resistance mechanisms lead to higher antibiotic susceptibility, suggesting complex evolutionary links between T6SS and antibiotic resistance.

## Supplementary Table S1 for "Mechanisms of *Pseudomonas aeruginosa* resistance to Type VI Secretion System attacks"

### Sheet: dGacA-LB vs PAO1-LB
PG.ProteinGroups	GeneName	PG.FASTAHeader	uniquePeptideCount	SmplWithMore50missing	PG.Cscore	log2FC_PAO1-dGacA-LB vs PAO1-wt-LB	pvalue_PAO1-dGacA-LB vs PAO1-wt-LB	qvalue_PAO1-dGacA-LB vs PAO1-wt-LB
E1JGJ8	prfB	>tr|E1JGJ8|E1JGJ8_PSEAE Peptide chain release factor 2 OS=Pseudomonas aeruginosa (strain ATCC 15692 / DSM 22644 / CIP 104116 / JCM 14847 / LMG 12228 / 1C / PRS 101 / PAO1) OX=208964 GN=prfB PE=3 SV=1	23	2 of 27	54.1724	0.111117	0.512764	0.997754
G3XCT5	pilK	>tr|G3XCT5|G3XCT5_PSEAE Protein-glutamate O-methyltransferase OS=Pseudomonas aeruginosa (strain ATCC 15692 / DSM 22644 / CIP 104116 / JCM 14847 / LMG 12228 / 1C / PRS 101 / PAO1) OX=208964 GN=pilK PE=4 SV=1	10	4 of 27	55.0379	0.11562	0.770274	0.997754
G3XCT6	PA1458	>tr|G3XCT6|G3XCT6_PSEAE Histidine kinase OS=Pseudomonas aeruginosa (strain ATCC 15692 / DSM 22644 / CIP 104116 / JCM 14847 / LMG 12228 / 1C / PRS 101 / PAO1) OX=208964 GN=PA1458 PE=4 SV=1	27	0 of 27	52.8004	0.0544844	0.702638	0.997754
G3XCT7	ampG	>tr|G3XCT7|G3XCT7_PSEAE AmpG OS=Pseudomonas aeruginosa (strain ATCC 15692 / DSM 22644 / CIP 104116 / JCM 14847 / LMG 12228 / 1C / PRS 101 / PAO1) OX=208964 GN=ampG PE=4 SV=1	5	3 of 27	42.171	-0.104285	0.71476	0.997754
G3XCT9	PA0616	>tr|G3XCT9|G3XCT9_PSEAE Phage_base_V domain-containing protein OS=Pseudomonas aeruginosa (strain ATCC 15692 / DSM 22644 / CIP 104116 / JCM 14847 / LMG 12228 / 1C / PRS 101 / PAO1) OX=208964 GN=PA0616 PE=4 SV=1	5	15 of 22	50.0903	-0.0729598	0.923823	0.997754
G3XCU2	argR	>sp|G3XCU2|ARGR_PSEAE HTH-type transcriptional regulator ArgR OS=Pseudomonas aeruginosa (strain ATCC 15692 / DSM 22644 / CIP 104116 / JCM 14847 / LMG 12228 / 1C / PRS 101 / PAO1) OX=208964 GN=argR PE=4 SV=1	18	3 of 27	52.7474	0.0191698	0.936876	0.997754
G3XCU3	wbpX	>tr|G3XCU3|G3XCU3_PSEAE Glycosyltransferase WbpX OS=Pseudomonas aeruginosa (strain ATCC 15692 / DSM 22644 / CIP 104116 / JCM 14847 / LMG 12228 / 1C / PRS 101 / PAO1) OX=208964 GN=wbpX PE=4 SV=1	14	0 of 27	55.5526	-0.153552	0.310355	0.997754
G3XCU6	cysB	>tr|G3XCU6|G3XCU6_PSEAE Transcriptional regulator CysB OS=Pseudomonas aeruginosa (strain ATCC 15692 / DSM 22644 / CIP 104116 / JCM 14847 / LMG 12228 / 1C / PRS 101 / PAO1) OX=208964 GN=cysB PE=3 SV=1	21	0 of 27	51.1654	0.0364319	0.865911	0.997754
G3XCU7	PA2949	>tr|G3XCU7|G3XCU7_PSEAE Probable lipase OS=Pseudomonas aeruginosa (strain ATCC 15692 / DSM 22644 / CIP 104116 / JCM 14847 / LMG 12228 / 1C / PRS 101 / PAO1) OX=208964 GN=PA2949 PE=4 SV=1	9	3 of 27	58.3444	-0.0204923	0.952225	0.997754
G3XCU8	PA0628	>tr|G3XCU8|G3XCU8_PSEAE Uncharacterized protein OS=Pseudomonas aeruginosa (strain ATCC 15692 / DSM 22644 / CIP 104116 / JCM 14847 / LMG 12228 / 1C / PRS 101 / PAO1) OX=208964 GN=PA0628 PE=1 SV=1	12	18 of 27	50.6978	-0.322885	0.532932	0.997754
G3XCU9	PA2020	>tr|G3XCU9|G3XCU9_PSEAE Probable transcriptional regulator OS=Pseudomonas aeruginosa (strain ATCC 15692 / DSM 22644 / CIP 104116 / JCM 14847 / LMG 12228 / 1C / PRS 101 / PAO1) OX=208964 GN=PA2020 PE=4 SV=1	10	1 of 27	51.4589	-0.190987	0.401586	0.997754
G3XCV0	fleQ	>sp|G3XCV0|FLEQ_PSEAE Transcriptional regulator FleQ OS=Pseudomonas aeruginosa (strain ATCC 15692 / DSM 22644 / CIP 104116 / JCM 14847 / LMG 12228 / 1C / PRS 101 / PAO1) OX=208964 GN=fleQ PE=1 SV=1	31	0 of 27	56.5396	-0.111089	0.400176	0.997754
G3XCV1	pvdS	>tr|G3XCV1|G3XCV1_PSEAE Sigma factor PvdS OS=Pseudomonas aeruginosa (strain ATCC 15692 / DSM 22644 / CIP 104116 / JCM 14847 / LMG 12228 / 1C / PRS 101 / PAO1) OX=208964 GN=pvdS PE=3 SV=1	5	8 of 23	52.8634	0.684078	0.143181	0.942583
G3XCV2	pchE	>tr|G3XCV2|G3XCV2_PSEAE Dihydroaeruginoic acid synthetase OS=Pseudomonas aeruginosa (strain ATCC 15692 / DSM 22644 / CIP 104116 / JCM 14847 / LMG 12228 / 1C / PRS 101 / PAO1) OX=208964 GN=pchE PE=4 SV=1	44	3 of 27	54.6544	-2.27089	0.051966	0.528309
G3XCV3	PA2794	>tr|G3XCV3|G3XCV3_PSEAE Pseudaminidase OS=Pseudomonas aeruginosa (strain ATCC 15692 / DSM 22644 / CIP 104116 / JCM 14847 / LMG 12228 / 1C / PRS 101 / PAO1) OX=208964 GN=PA2794 PE=4 SV=1	14	9 of 27	54.4198	-0.303043	0.424689	0.997754
G3XCV4;Q820A5	phzG1	>tr|G3XCV4|G3XCV4_PSEAE Probable pyridoxamine 5'-phosphate oxidase OS=Pseudomonas aeruginosa (strain ATCC 15692 / DSM 22644 / CIP 104116 / JCM 14847 / LMG 12228 / 1C / PRS 101 / PAO1) OX=208964 GN=phzG1 PE=3 SV=1;>tr|Q820A5|Q820A5_PSEAE Probable pyridoxamine 5'-phosphate oxidase OS=Pseudomonas aeruginosa (strain ATCC 15692 / DSM 22644 / CIP 104116 / JCM 14847 / LMG 12228 / 1C / PRS 101 / PAO1) OX=208964 GN=phzG2 PE=3 SV=1	15	0 of 27	53.6287	-0.432771	0.0489391	0.50875
G3XCV5	phaC1	>tr|G3XCV5|G3XCV5_PSEAE Poly(3-hydroxyalkanoic acid) synthase 1 OS=Pseudomonas aeruginosa (strain ATCC 15692 / DSM 22644 / CIP 104116 / JCM 14847 / LMG 12228 / 1C / PRS 101 / PAO1) OX=208964 GN=phaC1 PE=4 SV=1	25	0 of 27	53.0907	-0.481944	0.0356769	0.421578
G3XCV6	cmpX	>tr|G3XCV6|G3XCV6_PSEAE Conserved cytoplasmic membrane protein, CmpX protein OS=Pseudomonas aeruginosa (strain ATCC 15692 / DSM 22644 / CIP 104116 / JCM 14847 / LMG 12228 / 1C / PRS 101 / PAO1) OX=208964 GN=cmpX PE=4 SV=1	9	0 of 27	52.3255	0.137269	0.538142	0.997754
G3XCV7	pbpA	>tr|G3XCV7|G3XCV7_PSEAE Peptidoglycan D,D-transpeptidase MrdA OS=Pseudomonas aeruginosa (strain ATCC 15692 / DSM 22644 / CIP 104116 / JCM 14847 / LMG 12228 / 1C / PRS 101 / PAO1) OX=208964 GN=pbpA PE=1 SV=1	28	5 of 27	55.7817	0.050388	0.884766	0.997754
G3XCW2	PA2018	>tr|G3XCW2|G3XCW2_PSEAE Efflux pump membrane transporter OS=Pseudomonas aeruginosa (strain ATCC 15692 / DSM 22644 / CIP 104116 / JCM 14847 / LMG 12228 / 1C / PRS 101 / PAO1) OX=208964 GN=PA2018 PE=3 SV=1	32	4 of 27	59.2527	-0.187095	0.411261	0.997754
G3XCW3	wzy	>tr|G3XCW3|G3XCW3_PSEAE B-band O-antigen polymerase OS=Pseudomonas aeruginosa (strain ATCC 15692 / DSM 22644 / CIP 104116 / JCM 14847 / LMG 12228 / 1C / PRS 101 / PAO1) OX=208964 GN=wzy PE=4 SV=1	2	5 of 27	44.6836	-0.144941	0.470084	0.997754
Q9HUY5	mgtA	>tr|Q9HUY5|Q9HUY5_PSEAE Magnesium-transporting ATPase, P-type 1 OS=Pseudomonas aeruginosa (strain ATCC 15692 / DSM 22644 / CIP 104116 / JCM 14847 / LMG 12228 / 1C / PRS 101 / PAO1) OX=208964 GN=mgtA PE=3 SV=1	31	14 of 27	54.4237	6.13746	4.82632e-05	0.00233154
G3XCW6	dnr	>tr|G3XCW6|G3XCW6_PSEAE Transcriptional regulator Dnr OS=Pseudomonas aeruginosa (strain ATCC 15692 / DSM 22644 / CIP 104116 / JCM 14847 / LMG 12228 / 1C / PRS 101 / PAO1) OX=208964 GN=dnr PE=4 SV=1	8	10 of 27	50.1452	0.378236	0.519004	0.997754
G3XCW7	PA1462	>tr|G3XCW7|G3XCW7_PSEAE Probable plasmid partitioning protein OS=Pseudomonas aeruginosa (strain ATCC 15692 / DSM 22644 / CIP 104116 / JCM 14847 / LMG 12228 / 1C / PRS 101 / PAO1) OX=208964 GN=PA1462 PE=4 SV=1	11	9 of 27	54.2818	0.154996	0.719125	0.997754
G3XCW8	cioA	>tr|G3XCW8|G3XCW8_PSEAE Cyanide insensitive terminal oxidase OS=Pseudomonas aeruginosa (strain ATCC 15692 / DSM 22644 / CIP 104116 / JCM 14847 / LMG 12228 / 1C / PRS 101 / PAO1) OX=208964 GN=cioA PE=3 SV=1	7	4 of 27	51.2272	-0.620087	0.0743804	0.663967
G3XCX0	PA3789	>tr|G3XCX0|G3XCX0_PSEAE PepSY domain-containing protein OS=Pseudomonas aeruginosa (strain ATCC 15692 / DSM 22644 / CIP 104116 / JCM 14847 / LMG 12228 / 1C / PRS 101 / PAO1) OX=208964 GN=PA3789 PE=4 SV=1	17	0 of 27	55.7318	-0.0623951	0.73375	0.997754
G3XCX1	narG	>tr|G3XCX1|G3XCX1_PSEAE Nitrate reductase (quinone) OS=Pseudomonas aeruginosa (strain ATCC 15692 / DSM 22644 / CIP 104116 / JCM 14847 / LMG 12228 / 1C / PRS 101 / PAO1) OX=208964 GN=narG PE=3 SV=1	45	5 of 27	56.3178	0.558594	0.272533	0.997754
G3XCX3	pilU	>sp|G3XCX3|PILU_PSEAE Type IV pilus ATPase PilU OS=Pseudomonas aeruginosa (strain ATCC 15692 / DSM 22644 / CIP 104116 / JCM 14847 / LMG 12228 / 1C / PRS 101 / PAO1) OX=208964 GN=pilU PE=1 SV=1	23	2 of 27	54.6219	0.126848	0.538996	0.997754
G3XCX4	PA4404	>tr|G3XCX4|G3XCX4_PSEAE Peptidase_M23 domain-containing protein OS=Pseudomonas aeruginosa (strain ATCC 15692 / DSM 22644 / CIP 104116 / JCM 14847 / LMG 12228 / 1C / PRS 101 / PAO1) OX=208964 GN=PA4404 PE=4 SV=1	2	7 of 17	41.7014	1.21815	0.360032	0.997754
G3XCX5	PA0618	>tr|G3XCX5|G3XCX5_PSEAE Probable bacteriophage protein OS=Pseudomonas aeruginosa (strain ATCC 15692 / DSM 22644 / CIP 104116 / JCM 14847 / LMG 12228 / 1C / PRS 101 / PAO1) OX=208964 GN=PA0618 PE=1 SV=1	1	3 of 10	52.648	-Inf	NA	0
G3XCX6	popN	>tr|G3XCX6|G3XCX6_PSEAE Type III secretion outer membrane protein PopN OS=Pseudomonas aeruginosa (strain ATCC 15692 / DSM 22644 / CIP 104116 / JCM 14847 / LMG 12228 / 1C / PRS 101 / PAO1) OX=208964 GN=popN PE=4 SV=1	4	5 of 10	47.2595	1.78998	0.0366411	0.428349
G3XCX7	pilP	>sp|G3XCX7|PILP_PSEAE Type IV pilus inner membrane component PilP OS=Pseudomonas aeruginosa (strain ATCC 15692 / DSM 22644 / CIP 104116 / JCM 14847 / LMG 12228 / 1C / PRS 101 / PAO1) OX=208964 GN=pilP PE=1 SV=1	10	0 of 27	51.2206	0.126309	0.597869	0.997754
G3XCX8	PA0900	>tr|G3XCX8|G3XCX8_PSEAE Uncharacterized protein OS=Pseudomonas aeruginosa (strain ATCC 15692 / DSM 22644 / CIP 104116 / JCM 14847 / LMG 12228 / 1C / PRS 101 / PAO1) OX=208964 GN=PA0900 PE=4 SV=1	1	1 of 25	49.6571	0.611152	0.381077	0.997754
G3XCX9	PA0598	>tr|G3XCX9|G3XCX9_PSEAE J domain-containing protein OS=Pseudomonas aeruginosa (strain ATCC 15692 / DSM 22644 / CIP 104116 / JCM 14847 / LMG 12228 / 1C / PRS 101 / PAO1) OX=208964 GN=PA0598 PE=4 SV=1	10	5 of 27	49.8971	-0.156982	0.653384	0.997754
G3XCY2	wzz	>tr|G3XCY2|G3XCY2_PSEAE O-antigen chain length regulator OS=Pseudomonas aeruginosa (strain ATCC 15692 / DSM 22644 / CIP 104116 / JCM 14847 / LMG 12228 / 1C / PRS 101 / PAO1) OX=208964 GN=wzz PE=4 SV=1	18	0 of 27	52.3712	-0.0795177	0.593983	0.997754
G3XCY4	amrZ	>sp|G3XCY4|AMRZ_PSEAE Transcription factor AmrZ OS=Pseudomonas aeruginosa (strain ATCC 15692 / DSM 22644 / CIP 104116 / JCM 14847 / LMG 12228 / 1C / PRS 101 / PAO1) OX=208964 GN=amrZ PE=1 SV=1	5	2 of 27	52.9284	0.158354	0.726138	0.997754
G3XCY5	pvdN	>tr|G3XCY5|G3XCY5_PSEAE PvdN OS=Pseudomonas aeruginosa (strain ATCC 15692 / DSM 22644 / CIP 104116 / JCM 14847 / LMG 12228 / 1C / PRS 101 / PAO1) OX=208964 GN=pvdN PE=1 SV=1	25	2 of 27	55.5044	0.444602	0.0732428	0.659563
G3XCY6	gltR	>tr|G3XCY6|G3XCY6_PSEAE Two-component response regulator GltR OS=Pseudomonas aeruginosa (strain ATCC 15692 / DSM 22644 / CIP 104116 / JCM 14847 / LMG 12228 / 1C / PRS 101 / PAO1) OX=208964 GN=gltR PE=4 SV=1	6	6 of 27	52.7701	-0.490588	0.216628	0.997754
G3XCY8	PA4514	>tr|G3XCY8|G3XCY8_PSEAE Probable outer membrane receptor for iron transport OS=Pseudomonas aeruginosa (strain ATCC 15692 / DSM 22644 / CIP 104116 / JCM 14847 / LMG 12228 / 1C / PRS 101 / PAO1) OX=208964 GN=PA4514 PE=1 SV=1	35	1 of 27	54.9175	0.28558	0.501658	0.997754
G3XCZ0	fimU	>tr|G3XCZ0|G3XCZ0_PSEAE Type 4 fimbrial biogenesis protein FimU OS=Pseudomonas aeruginosa (strain ATCC 15692 / DSM 22644 / CIP 104116 / JCM 14847 / LMG 12228 / 1C / PRS 101 / PAO1) OX=208964 GN=fimU PE=1 SV=1	3	0 of 27	45.9245	0.0252579	0.928513	0.997754
G3XCZ2	algZ	>tr|G3XCZ2|G3XCZ2_PSEAE Alginate biosynthesis protein AlgZ/FimS OS=Pseudomonas aeruginosa (strain ATCC 15692 / DSM 22644 / CIP 104116 / JCM 14847 / LMG 12228 / 1C / PRS 101 / PAO1) OX=208964 GN=algZ PE=4 SV=1	6	6 of 27	51.6845	-0.034082	0.922057	0.997754
G3XCZ4	PA0891	>tr|G3XCZ4|G3XCZ4_PSEAE Uncharacterized protein OS=Pseudomonas aeruginosa (strain ATCC 15692 / DSM 22644 / CIP 104116 / JCM 14847 / LMG 12228 / 1C / PRS 101 / PAO1) OX=208964 GN=PA0891 PE=4 SV=1	10	3 of 27	56.716	0.123025	0.737516	0.997754
G3XCZ5	aotM	>tr|G3XCZ5|G3XCZ5_PSEAE Arginine/ornithine transport protein AotM OS=Pseudomonas aeruginosa (strain ATCC 15692 / DSM 22644 / CIP 104116 / JCM 14847 / LMG 12228 / 1C / PRS 101 / PAO1) OX=208964 GN=aotM PE=3 SV=1	7	2 of 27	48.8217	0.290725	0.121938	0.878433
G3XCZ6	fabD	>tr|G3XCZ6|G3XCZ6_PSEAE Malonyl CoA-acyl carrier protein transacylase OS=Pseudomonas aeruginosa (strain ATCC 15692 / DSM 22644 / CIP 104116 / JCM 14847 / LMG 12228 / 1C / PRS 101 / PAO1) OX=208964 GN=fabD PE=3 SV=1	7	1 of 27	51.2293	0.273873	0.431564	0.997754
G3XCZ8	pigA	>sp|G3XCZ8|PIGA_PSEAE Heme oxygenase PigA OS=Pseudomonas aeruginosa (strain ATCC 15692 / DSM 22644 / CIP 104116 / JCM 14847 / LMG 12228 / 1C / PRS 101 / PAO1) OX=208964 GN=pigA PE=1 SV=1	6	9 of 24	51.0538	0.676742	0.41943	0.997754
G3XCZ9	phaC2	>tr|G3XCZ9|G3XCZ9_PSEAE Poly(3-hydroxyalkanoic acid) synthase 2 OS=Pseudomonas aeruginosa (strain ATCC 15692 / DSM 22644 / CIP 104116 / JCM 14847 / LMG 12228 / 1C / PRS 101 / PAO1) OX=208964 GN=phaC2 PE=4 SV=1	32	3 of 27	51.5728	-0.737331	0.0374221	0.434387
G3XD00	cmaX	>tr|G3XD00|G3XD00_PSEAE CmaX protein OS=Pseudomonas aeruginosa (strain ATCC 15692 / DSM 22644 / CIP 104116 / JCM 14847 / LMG 12228 / 1C / PRS 101 / PAO1) OX=208964 GN=cmaX PE=3 SV=1	14	6 of 27	54.2593	-0.362964	0.356891	0.997754
G3XD01	wbpD	>sp|G3XD01|WBPD_PSEAE UDP-2-acetamido-3-amino-2,3-dideoxy-D-glucuronate N-acetyltransferase OS=Pseudomonas aeruginosa (strain ATCC 15692 / DSM 22644 / CIP 104116 / JCM 14847 / LMG 12228 / 1C / PRS 101 / PAO1) OX=208964 GN=wbpD PE=1 SV=1	5	0 of 27	48.475	-0.11317	0.411318	0.997754
G3XD02	pstC	>tr|G3XD02|G3XD02_PSEAE Membrane protein component of ABC phosphate transporter OS=Pseudomonas aeruginosa (strain ATCC 15692 / DSM 22644 / CIP 104116 / JCM 14847 / LMG 12228 / 1C / PRS 101 / PAO1) OX=208964 GN=pstC PE=3 SV=1	18	2 of 27	54.4263	0.173065	0.590701	0.997754
G3XD03	PA1688	>tr|G3XD03|G3XD03_PSEAE Str_synth domain-containing protein OS=Pseudomonas aeruginosa (strain ATCC 15692 / DSM 22644 / CIP 104116 / JCM 14847 / LMG 12228 / 1C / PRS 101 / PAO1) OX=208964 GN=PA1688 PE=4 SV=1	8	5 of 27	50.2339	-0.185304	0.493542	0.997754
G3XD04	uvrD	>tr|G3XD04|G3XD04_PSEAE DNA helicase OS=Pseudomonas aeruginosa (strain ATCC 15692 / DSM 22644 / CIP 104116 / JCM 14847 / LMG 12228 / 1C / PRS 101 / PAO1) OX=208964 GN=uvrD PE=3 SV=1	34	0 of 27	55.7416	-0.00839535	0.955441	0.997754
G3XD05	cioB	>tr|G3XD05|G3XD05_PSEAE Cyanide insensitive terminal oxidase OS=Pseudomonas aeruginosa (strain ATCC 15692 / DSM 22644 / CIP 104116 / JCM 14847 / LMG 12228 / 1C / PRS 101 / PAO1) OX=208964 GN=cioB PE=3 SV=1	2	16 of 27	48.901	0.0310863	0.910656	0.997754
G3XD09	gltD	>tr|G3XD09|G3XD09_PSEAE Glutamate synthase small chain OS=Pseudomonas aeruginosa (strain ATCC 15692 / DSM 22644 / CIP 104116 / JCM 14847 / LMG 12228 / 1C / PRS 101 / PAO1) OX=208964 GN=gltD PE=4 SV=1	24	7 of 27	54.3044	0.185928	0.563728	0.997754
G3XD10	nirJ	>tr|G3XD10|G3XD10_PSEAE Heme d1 biosynthesis protein NirJ OS=Pseudomonas aeruginosa (strain ATCC 15692 / DSM 22644 / CIP 104116 / JCM 14847 / LMG 12228 / 1C / PRS 101 / PAO1) OX=208964 GN=nirJ PE=4 SV=1	9	11 of 25	54.7643	0.498583	0.484696	0.997754
G3XD11	oprH	>tr|G3XD11|G3XD11_PSEAE PhoP/Q and low Mg2+ inducible outer membrane protein H1 OS=Pseudomonas aeruginosa (strain ATCC 15692 / DSM 22644 / CIP 104116 / JCM 14847 / LMG 12228 / 1C / PRS 101 / PAO1) OX=208964 GN=oprH PE=4 SV=1	18	0 of 27	53.8926	-0.0881722	0.851064	0.997754
G3XD12	hcnC	>sp|G3XD12|HCNC_PSEAE Hydrogen cyanide synthase subunit HcnC OS=Pseudomonas aeruginosa (strain ATCC 15692 / DSM 22644 / CIP 104116 / JCM 14847 / LMG 12228 / 1C / PRS 101 / PAO1) OX=208964 GN=hcnC PE=1 SV=1	26	0 of 27	54.3424	-0.666701	0.00373916	0.0736113
G3XD13	PA0902	>tr|G3XD13|G3XD13_PSEAE Beta_elim_lyase domain-containing protein OS=Pseudomonas aeruginosa (strain ATCC 15692 / DSM 22644 / CIP 104116 / JCM 14847 / LMG 12228 / 1C / PRS 101 / PAO1) OX=208964 GN=PA0902 PE=3 SV=1	18	0 of 27	52.5954	0.0498168	0.726948	0.997754
G3XD14	dksA	>tr|G3XD14|G3XD14_PSEAE RNA polymerase-binding transcription factor DksA OS=Pseudomonas aeruginosa (strain ATCC 15692 / DSM 22644 / CIP 104116 / JCM 14847 / LMG 12228 / 1C / PRS 101 / PAO1) OX=208964 GN=dksA PE=3 SV=1	12	1 of 27	58.6267	-0.112789	0.761005	0.997754
G3XD15	pilW	>tr|G3XD15|G3XD15_PSEAE Type 4 fimbrial biogenesis protein PilW OS=Pseudomonas aeruginosa (strain ATCC 15692 / DSM 22644 / CIP 104116 / JCM 14847 / LMG 12228 / 1C / PRS 101 / PAO1) OX=208964 GN=pilW PE=4 SV=1	1	2 of 15	38.3693	1.17474	0.0954025	0.771914
G3XD16	PA2523	>tr|G3XD16|G3XD16_PSEAE Probable two-component response regulator OS=Pseudomonas aeruginosa (strain ATCC 15692 / DSM 22644 / CIP 104116 / JCM 14847 / LMG 12228 / 1C / PRS 101 / PAO1) OX=208964 GN=PA2523 PE=4 SV=1	9	4 of 27	53.1521	0.0510843	0.891142	0.997754
G3XD17	dsbC	>tr|G3XD17|G3XD17_PSEAE Thiol:disulfide interchange protein OS=Pseudomonas aeruginosa (strain ATCC 15692 / DSM 22644 / CIP 104116 / JCM 14847 / LMG 12228 / 1C / PRS 101 / PAO1) OX=208964 GN=dsbC PE=3 SV=1	7	3 of 27	51.2626	0.0932991	0.772236	0.997754
G3XD18	narI	>tr|G3XD18|G3XD18_PSEAE Respiratory nitrate reductase gamma chain OS=Pseudomonas aeruginosa (strain ATCC 15692 / DSM 22644 / CIP 104116 / JCM 14847 / LMG 12228 / 1C / PRS 101 / PAO1) OX=208964 GN=narI PE=4 SV=1	2	6 of 20	47.0161	1.38322	0.106059	0.817853
G3XD19	wzx	>tr|G3XD19|G3XD19_PSEAE O-antigen translocase OS=Pseudomonas aeruginosa (strain ATCC 15692 / DSM 22644 / CIP 104116 / JCM 14847 / LMG 12228 / 1C / PRS 101 / PAO1) OX=208964 GN=wzx PE=4 SV=1	7	10 of 27	52.7186	-0.18694	0.6253	0.997754
G3XD20	mucD	>tr|G3XD20|G3XD20_PSEAE Periplasmic serine endoprotease DegP-like OS=Pseudomonas aeruginosa (strain ATCC 15692 / DSM 22644 / CIP 104116 / JCM 14847 / LMG 12228 / 1C / PRS 101 / PAO1) OX=208964 GN=mucD PE=3 SV=1	20	0 of 27	54.2398	0.231173	0.288104	0.997754
G3XD21	PA2019	>tr|G3XD21|G3XD21_PSEAE Resistance-Nodulation-Cell Division (RND) multidrug efflux membrane fusion protein OS=Pseudomonas aeruginosa (strain ATCC 15692 / DSM 22644 / CIP 104116 / JCM 14847 / LMG 12228 / 1C / PRS 101 / PAO1) OX=208964 GN=PA2019 PE=3 SV=1	24	0 of 27	57.049	0.0711634	0.687663	0.997754
G3XD23	wbpB	>sp|G3XD23|WBPB_PSEAE UDP-N-acetyl-2-amino-2-deoxy-D-glucuronate oxidase OS=Pseudomonas aeruginosa (strain ATCC 15692 / DSM 22644 / CIP 104116 / JCM 14847 / LMG 12228 / 1C / PRS 101 / PAO1) OX=208964 GN=wbpB PE=1 SV=1	21	0 of 27	57.0352	-0.0509971	0.654149	0.997754
G3XD24	pctA	>sp|G3XD24|PCTA_PSEAE Methyl-accepting chemotaxis protein PctA OS=Pseudomonas aeruginosa (strain ATCC 15692 / DSM 22644 / CIP 104116 / JCM 14847 / LMG 12228 / 1C / PRS 101 / PAO1) OX=208964 GN=pctA PE=1 SV=1	26	0 of 27	54.1735	0.280747	0.0243298	0.313985
G3XD25	mexC	>tr|G3XD25|G3XD25_PSEAE Resistance-Nodulation-Cell Division (RND) multidrug efflux membrane fusion protein MexC OS=Pseudomonas aeruginosa (strain ATCC 15692 / DSM 22644 / CIP 104116 / JCM 14847 / LMG 12228 / 1C / PRS 101 / PAO1) OX=208964 GN=mexC PE=3 SV=1	18	7 of 27	50.7431	0.100723	0.803663	0.997754
G3XD28	pilM	>sp|G3XD28|PILM_PSEAE Type IV pilus inner membrane component PilM OS=Pseudomonas aeruginosa (strain ATCC 15692 / DSM 22644 / CIP 104116 / JCM 14847 / LMG 12228 / 1C / PRS 101 / PAO1) OX=208964 GN=pilM PE=1 SV=1	24	0 of 27	52.6274	0.0155008	0.897155	0.997754
G3XD29	nhaP	>sp|G3XD29|NHAP_PSEAE Na(+)/H(+) antiporter NhaP OS=Pseudomonas aeruginosa (strain ATCC 15692 / DSM 22644 / CIP 104116 / JCM 14847 / LMG 12228 / 1C / PRS 101 / PAO1) OX=208964 GN=nhaP PE=1 SV=1	8	5 of 27	52.0339	-0.783717	0.217873	0.997754
G3XD30	pilN	>sp|G3XD30|PILN_PSEAE Type IV pilus inner membrane component PilN OS=Pseudomonas aeruginosa (strain ATCC 15692 / DSM 22644 / CIP 104116 / JCM 14847 / LMG 12228 / 1C / PRS 101 / PAO1) OX=208964 GN=pilN PE=1 SV=1	12	0 of 27	50.8212	0.110882	0.370654	0.997754
G3XD31	mrcB	>tr|G3XD31|G3XD31_PSEAE Penicillin-binding protein 1B OS=Pseudomonas aeruginosa (strain ATCC 15692 / DSM 22644 / CIP 104116 / JCM 14847 / LMG 12228 / 1C / PRS 101 / PAO1) OX=208964 GN=mrcB PE=3 SV=1	35	2 of 27	54.8861	-0.0367433	0.861929	0.997754
G3XD32	PA1872	>tr|G3XD32|G3XD32_PSEAE Uncharacterized protein OS=Pseudomonas aeruginosa (strain ATCC 15692 / DSM 22644 / CIP 104116 / JCM 14847 / LMG 12228 / 1C / PRS 101 / PAO1) OX=208964 GN=PA1872 PE=4 SV=1	7	0 of 27	54.7636	0.0580825	0.820925	0.997754
G3XD35	waaF	>tr|G3XD35|G3XD35_PSEAE Heptosyltransferase II OS=Pseudomonas aeruginosa (strain ATCC 15692 / DSM 22644 / CIP 104116 / JCM 14847 / LMG 12228 / 1C / PRS 101 / PAO1) OX=208964 GN=waaF PE=4 SV=1	13	3 of 27	58.8831	0.0334125	0.873043	0.997754
G3XD36	ptsP	>tr|G3XD36|G3XD36_PSEAE Phosphoenolpyruvate--protein phosphotransferase OS=Pseudomonas aeruginosa (strain ATCC 15692 / DSM 22644 / CIP 104116 / JCM 14847 / LMG 12228 / 1C / PRS 101 / PAO1) OX=208964 GN=ptsP PE=3 SV=1	33	0 of 27	56.5718	-0.182738	0.29512	0.997754
G3XD39	PA0622	>tr|G3XD39|G3XD39_PSEAE Probable bacteriophage protein OS=Pseudomonas aeruginosa (strain ATCC 15692 / DSM 22644 / CIP 104116 / JCM 14847 / LMG 12228 / 1C / PRS 101 / PAO1) OX=208964 GN=PA0622 PE=1 SV=1	16	2 of 27	58.2397	0.126564	0.744081	0.997754
G3XD40	PA3925	>tr|G3XD40|G3XD40_PSEAE Probable acyl-CoA thiolase OS=Pseudomonas aeruginosa (strain ATCC 15692 / DSM 22644 / CIP 104116 / JCM 14847 / LMG 12228 / 1C / PRS 101 / PAO1) OX=208964 GN=PA3925 PE=3 SV=1	8	2 of 26	56.7631	0.790461	0.00885649	0.147318
G3XD43	pilE	>sp|G3XD43|PILE_PSEAE Type IV pilus non-core minor pilin PilE OS=Pseudomonas aeruginosa (strain ATCC 15692 / DSM 22644 / CIP 104116 / JCM 14847 / LMG 12228 / 1C / PRS 101 / PAO1) OX=208964 GN=pilE PE=1 SV=1	2	3 of 23	45.7547	0.353154	0.587652	0.997754
G3XD46	ftsI	>sp|G3XD46|FTSI_PSEAE Peptidoglycan D,D-transpeptidase FtsI OS=Pseudomonas aeruginosa (strain ATCC 15692 / DSM 22644 / CIP 104116 / JCM 14847 / LMG 12228 / 1C / PRS 101 / PAO1) OX=208964 GN=ftsI PE=1 SV=1	33	2 of 27	58.6032	0.0471115	0.808969	0.997754
G3XD47	aotJ	>tr|G3XD47|G3XD47_PSEAE Arginine/ornithine binding protein AotJ OS=Pseudomonas aeruginosa (strain ATCC 15692 / DSM 22644 / CIP 104116 / JCM 14847 / LMG 12228 / 1C / PRS 101 / PAO1) OX=208964 GN=aotJ PE=3 SV=1	23	0 of 27	53.2023	-0.010661	0.961805	0.997754
G3XD48	PA5008	>tr|G3XD48|G3XD48_PSEAE Uncharacterized protein OS=Pseudomonas aeruginosa (strain ATCC 15692 / DSM 22644 / CIP 104116 / JCM 14847 / LMG 12228 / 1C / PRS 101 / PAO1) OX=208964 GN=PA5008 PE=4 SV=1	13	1 of 27	53.4515	0.136809	0.606776	0.997754
G3XD50	wbpL	>tr|G3XD50|G3XD50_PSEAE Glycosyltransferase WbpL OS=Pseudomonas aeruginosa (strain ATCC 15692 / DSM 22644 / CIP 104116 / JCM 14847 / LMG 12228 / 1C / PRS 101 / PAO1) OX=208964 GN=wbpL PE=4 SV=1	4	0 of 27	48.9556	-0.201265	0.618037	0.997754
G3XD51	pilO	>sp|G3XD51|PILO_PSEAE Type IV pilus inner membrane component PilO OS=Pseudomonas aeruginosa (strain ATCC 15692 / DSM 22644 / CIP 104116 / JCM 14847 / LMG 12228 / 1C / PRS 101 / PAO1) OX=208964 GN=pilO PE=1 SV=1	7	2 of 27	52.3197	0.324982	0.603909	0.997754
G3XD52	PA3302	>tr|G3XD52|G3XD52_PSEAE MaoC-like domain-containing protein OS=Pseudomonas aeruginosa (strain ATCC 15692 / DSM 22644 / CIP 104116 / JCM 14847 / LMG 12228 / 1C / PRS 101 / PAO1) OX=208964 GN=PA3302 PE=4 SV=1	5	5 of 27	46.4767	0.160731	0.689554	0.997754
G3XD54	dnaQ	>tr|G3XD54|G3XD54_PSEAE DNA polymerase III subunit epsilon OS=Pseudomonas aeruginosa (strain ATCC 15692 / DSM 22644 / CIP 104116 / JCM 14847 / LMG 12228 / 1C / PRS 101 / PAO1) OX=208964 GN=dnaQ PE=4 SV=1	3	12 of 23	49.7437	-0.174671	0.799865	0.997754
G3XD56	PA0635	>tr|G3XD56|G3XD56_PSEAE Uncharacterized protein OS=Pseudomonas aeruginosa (strain ATCC 15692 / DSM 22644 / CIP 104116 / JCM 14847 / LMG 12228 / 1C / PRS 101 / PAO1) OX=208964 GN=PA0635 PE=4 SV=1	2	1 of 8	36.6062	-0.857905	0.0565222	0.560602
G3XD57	PA0636	>tr|G3XD57|G3XD57_PSEAE Uncharacterized protein OS=Pseudomonas aeruginosa (strain ATCC 15692 / DSM 22644 / CIP 104116 / JCM 14847 / LMG 12228 / 1C / PRS 101 / PAO1) OX=208964 GN=PA0636 PE=4 SV=1	2	4 of 14	36.6162	0.141386	0.71316	0.997754
G3XD58	wzt	>tr|G3XD58|G3XD58_PSEAE ABC subunit of A-band LPS efflux transporter OS=Pseudomonas aeruginosa (strain ATCC 15692 / DSM 22644 / CIP 104116 / JCM 14847 / LMG 12228 / 1C / PRS 101 / PAO1) OX=208964 GN=wzt PE=4 SV=1	19	2 of 27	53.4226	0.0480069	0.857586	0.997754
G3XD59	PA4118	>tr|G3XD59|G3XD59_PSEAE Uncharacterized protein OS=Pseudomonas aeruginosa (strain ATCC 15692 / DSM 22644 / CIP 104116 / JCM 14847 / LMG 12228 / 1C / PRS 101 / PAO1) OX=208964 GN=PA4118 PE=4 SV=1	6	0 of 27	52.6283	0.283253	0.418446	0.997754
G3XD60	narK1	>tr|G3XD60|G3XD60_PSEAE Nitrite extrusion protein 1 OS=Pseudomonas aeruginosa (strain ATCC 15692 / DSM 22644 / CIP 104116 / JCM 14847 / LMG 12228 / 1C / PRS 101 / PAO1) OX=208964 GN=narK1 PE=4 SV=1	5	8 of 20	49.9116	0.428948	0.564488	0.997754
G3XD61	wbpI	>sp|G3XD61|WBPI_PSEAE UDP-2,3-diacetamido-2,3-dideoxy-D-glucuronate 2-epimerase OS=Pseudomonas aeruginosa (strain ATCC 15692 / DSM 22644 / CIP 104116 / JCM 14847 / LMG 12228 / 1C / PRS 101 / PAO1) OX=208964 GN=wbpI PE=1 SV=1	23	0 of 27	52.6354	0.0725066	0.727657	0.997754
G3XD64	fleN	>sp|G3XD64|FLEN_PSEAE Antiactivator FleN OS=Pseudomonas aeruginosa (strain ATCC 15692 / DSM 22644 / CIP 104116 / JCM 14847 / LMG 12228 / 1C / PRS 101 / PAO1) OX=208964 GN=fleN PE=1 SV=1	15	0 of 27	54.7337	0.0770998	0.647467	0.997754
G3XD65	PA0626	>tr|G3XD65|G3XD65_PSEAE Uncharacterized protein OS=Pseudomonas aeruginosa (strain ATCC 15692 / DSM 22644 / CIP 104116 / JCM 14847 / LMG 12228 / 1C / PRS 101 / PAO1) OX=208964 GN=PA0626 PE=1 SV=1	6	14 of 24	45.4067	-1.00962	0.19558	0.997754
G3XD66	narX	>tr|G3XD66|G3XD66_PSEAE Sensor protein OS=Pseudomonas aeruginosa (strain ATCC 15692 / DSM 22644 / CIP 104116 / JCM 14847 / LMG 12228 / 1C / PRS 101 / PAO1) OX=208964 GN=narX PE=4 SV=1	29	6 of 27	55.2501	0.290856	0.442635	0.997754
G3XD67	hcnA	>sp|G3XD67|HCNA_PSEAE Hydrogen cyanide synthase subunit HcnA OS=Pseudomonas aeruginosa (strain ATCC 15692 / DSM 22644 / CIP 104116 / JCM 14847 / LMG 12228 / 1C / PRS 101 / PAO1) OX=208964 GN=hcnA PE=1 SV=1	3	6 of 27	46.8281	-1.17363	0.0364061	0.428127
G3XD68	PA0634	>tr|G3XD68|G3XD68_PSEAE Uncharacterized protein OS=Pseudomonas aeruginosa (strain ATCC 15692 / DSM 22644 / CIP 104116 / JCM 14847 / LMG 12228 / 1C / PRS 101 / PAO1) OX=208964 GN=PA0634 PE=4 SV=1	8	2 of 27	49.1135	-0.226672	0.57149	0.997754
G3XD69	PA4521	>tr|G3XD69|G3XD69_PSEAE Uncharacterized protein OS=Pseudomonas aeruginosa (strain ATCC 15692 / DSM 22644 / CIP 104116 / JCM 14847 / LMG 12228 / 1C / PRS 101 / PAO1) OX=208964 GN=PA4521 PE=4 SV=1	6	4 of 27	52.9425	-0.3605	0.274071	0.997754
G3XD70	PA5279	>tr|G3XD70|G3XD70_PSEAE Uncharacterized protein OS=Pseudomonas aeruginosa (strain ATCC 15692 / DSM 22644 / CIP 104116 / JCM 14847 / LMG 12228 / 1C / PRS 101 / PAO1) OX=208964 GN=PA5279 PE=4 SV=1	6	1 of 27	59.2527	0.182787	0.383548	0.997754
G3XD71	PA0620	>tr|G3XD71|G3XD71_PSEAE Probable bacteriophage protein OS=Pseudomonas aeruginosa (strain ATCC 15692 / DSM 22644 / CIP 104116 / JCM 14847 / LMG 12228 / 1C / PRS 101 / PAO1) OX=208964 GN=PA0620 PE=1 SV=1	19	1 of 27	54.0218	0.159583	0.792454	0.997754
G3XD72	PA1464	>tr|G3XD72|G3XD72_PSEAE Probable purine-binding chemotaxis protein OS=Pseudomonas aeruginosa (strain ATCC 15692 / DSM 22644 / CIP 104116 / JCM 14847 / LMG 12228 / 1C / PRS 101 / PAO1) OX=208964 GN=PA1464 PE=4 SV=1	13	0 of 27	55.5512	0.204939	0.27646	0.997754
G3XD73	motC	>tr|G3XD73|G3XD73_PSEAE MotC OS=Pseudomonas aeruginosa (strain ATCC 15692 / DSM 22644 / CIP 104116 / JCM 14847 / LMG 12228 / 1C / PRS 101 / PAO1) OX=208964 GN=motC PE=3 SV=1	9	6 of 27	47.0093	0.489249	0.100397	0.790894
G3XD74	dacC	>tr|G3XD74|G3XD74_PSEAE Serine-type D-Ala-D-Ala carboxypeptidase OS=Pseudomonas aeruginosa (strain ATCC 15692 / DSM 22644 / CIP 104116 / JCM 14847 / LMG 12228 / 1C / PRS 101 / PAO1) OX=208964 GN=dacC PE=3 SV=1	20	0 of 27	53.6499	0.0148854	0.90931	0.997754
G3XD76	dapD	>sp|G3XD76|DAPD_PSEAE 2,3,4,5-tetrahydropyridine-2,6-dicarboxylate N-succinyltransferase OS=Pseudomonas aeruginosa (strain ATCC 15692 / DSM 22644 / CIP 104116 / JCM 14847 / LMG 12228 / 1C / PRS 101 / PAO1) OX=208964 GN=dapD PE=1 SV=1	11	2 of 27	53.3389	0.209709	0.541823	0.997754
G3XD78	rsaL	>tr|G3XD78|G3XD78_PSEAE Regulatory protein RsaL OS=Pseudomonas aeruginosa (strain ATCC 15692 / DSM 22644 / CIP 104116 / JCM 14847 / LMG 12228 / 1C / PRS 101 / PAO1) OX=208964 GN=rsaL PE=4 SV=1	4	0 of 27	45.5079	-0.171556	0.489927	0.997754
G3XD83	PA0625	>tr|G3XD83|G3XD83_PSEAE Uncharacterized protein OS=Pseudomonas aeruginosa (strain ATCC 15692 / DSM 22644 / CIP 104116 / JCM 14847 / LMG 12228 / 1C / PRS 101 / PAO1) OX=208964 GN=PA0625 PE=4 SV=1	8	12 of 27	56.8892	-0.030834	0.957255	0.997754
G3XD85	wbpH	>tr|G3XD85|G3XD85_PSEAE Probable glycosyltransferase WbpH OS=Pseudomonas aeruginosa (strain ATCC 15692 / DSM 22644 / CIP 104116 / JCM 14847 / LMG 12228 / 1C / PRS 101 / PAO1) OX=208964 GN=wbpH PE=4 SV=1	23	0 of 27	52.4347	-0.125259	0.441719	0.997754
G3XD87	narH	>tr|G3XD87|G3XD87_PSEAE Respiratory nitrate reductase beta chain OS=Pseudomonas aeruginosa (strain ATCC 15692 / DSM 22644 / CIP 104116 / JCM 14847 / LMG 12228 / 1C / PRS 101 / PAO1) OX=208964 GN=narH PE=4 SV=1	29	11 of 27	51.8474	0.656151	0.282884	0.997754
G3XD88	rodA	>tr|G3XD88|G3XD88_PSEAE Peptidoglycan glycosyltransferase MrdB OS=Pseudomonas aeruginosa (strain ATCC 15692 / DSM 22644 / CIP 104116 / JCM 14847 / LMG 12228 / 1C / PRS 101 / PAO1) OX=208964 GN=rodA PE=3 SV=1	4	3 of 27	51.4973	0.0426711	0.894963	0.997754
G3XD89	oprC	>tr|G3XD89|G3XD89_PSEAE Putative copper transport outer membrane porin OprC OS=Pseudomonas aeruginosa (strain ATCC 15692 / DSM 22644 / CIP 104116 / JCM 14847 / LMG 12228 / 1C / PRS 101 / PAO1) OX=208964 GN=oprC PE=1 SV=1	26	0 of 27	57.4932	0.0722872	0.634638	0.997754
G3XD90	motD	>tr|G3XD90|G3XD90_PSEAE MotD OS=Pseudomonas aeruginosa (strain ATCC 15692 / DSM 22644 / CIP 104116 / JCM 14847 / LMG 12228 / 1C / PRS 101 / PAO1) OX=208964 GN=motD PE=3 SV=1	10	1 of 27	52.6343	-0.0882871	0.657145	0.997754
G3XD91	phaD	>tr|G3XD91|G3XD91_PSEAE Poly(3-hydroxyalkanoic acid) depolymerase OS=Pseudomonas aeruginosa (strain ATCC 15692 / DSM 22644 / CIP 104116 / JCM 14847 / LMG 12228 / 1C / PRS 101 / PAO1) OX=208964 GN=phaD PE=4 SV=1	4	8 of 26	47.1468	-0.419569	0.288661	0.997754
G3XD94	wbpA	>sp|G3XD94|UGND_PSEAE UDP-N-acetyl-D-glucosamine 6-dehydrogenase OS=Pseudomonas aeruginosa (strain ATCC 15692 / DSM 22644 / CIP 104116 / JCM 14847 / LMG 12228 / 1C / PRS 101 / PAO1) OX=208964 GN=wbpA PE=1 SV=1	29	0 of 27	54.9486	-0.155648	0.363583	0.997754
G3XD97	ptxS	>tr|G3XD97|G3XD97_PSEAE Transcriptional regulator PtxS OS=Pseudomonas aeruginosa (strain ATCC 15692 / DSM 22644 / CIP 104116 / JCM 14847 / LMG 12228 / 1C / PRS 101 / PAO1) OX=208964 GN=ptxS PE=4 SV=1	16	2 of 27	54.1352	0.0726187	0.794028	0.997754
G3XD98	gacS	>tr|G3XD98|G3XD98_PSEAE Histidine kinase OS=Pseudomonas aeruginosa (strain ATCC 15692 / DSM 22644 / CIP 104116 / JCM 14847 / LMG 12228 / 1C / PRS 101 / PAO1) OX=208964 GN=gacS PE=1 SV=1	27	5 of 27	57.9308	-0.251777	0.546699	0.997754
Q9I334	pscR	>tr|Q9I334|Q9I334_PSEAE Translocation protein in type III secretion OS=Pseudomonas aeruginosa (strain ATCC 15692 / DSM 22644 / CIP 104116 / JCM 14847 / LMG 12228 / 1C / PRS 101 / PAO1) OX=208964 GN=pscR PE=3 SV=1	6	8 of 27	51.7849	2.25285	9.7463e-05	0.00400207
G3XDA2	fabF1	>tr|G3XDA2|G3XDA2_PSEAE 3-oxoacyl-[acyl-carrier-protein] synthase 2 OS=Pseudomonas aeruginosa (strain ATCC 15692 / DSM 22644 / CIP 104116 / JCM 14847 / LMG 12228 / 1C / PRS 101 / PAO1) OX=208964 GN=fabF1 PE=1 SV=1	13	1 of 27	53.7047	0.112636	0.640429	0.997754
G3XDA3	ctpH	>sp|G3XDA3|CTPH_PSEAE Methyl-accepting chemotaxis protein CtpH OS=Pseudomonas aeruginosa (strain ATCC 15692 / DSM 22644 / CIP 104116 / JCM 14847 / LMG 12228 / 1C / PRS 101 / PAO1) OX=208964 GN=ctpH PE=1 SV=1	16	11 of 27	55.1479	1.26217	0.006872	0.120077
G3XDA4	PA0653	>tr|G3XDA4|G3XDA4_PSEAE Uncharacterized protein OS=Pseudomonas aeruginosa (strain ATCC 15692 / DSM 22644 / CIP 104116 / JCM 14847 / LMG 12228 / 1C / PRS 101 / PAO1) OX=208964 GN=PA0653 PE=4 SV=1	14	2 of 27	51.1442	-0.0178696	0.955544	0.997754
G3XDA5	oprE	>tr|G3XDA5|G3XDA5_PSEAE Anaerobically-induced outer membrane porin OprE OS=Pseudomonas aeruginosa (strain ATCC 15692 / DSM 22644 / CIP 104116 / JCM 14847 / LMG 12228 / 1C / PRS 101 / PAO1) OX=208964 GN=oprE PE=1 SV=1	25	0 of 27	54.5377	-0.0905771	0.555958	0.997754
G3XDA7	ftsQ	>sp|G3XDA7|FTSQ_PSEAE Cell division protein FtsQ OS=Pseudomonas aeruginosa (strain ATCC 15692 / DSM 22644 / CIP 104116 / JCM 14847 / LMG 12228 / 1C / PRS 101 / PAO1) OX=208964 GN=ftsQ PE=3 SV=1	17	3 of 27	53.2368	-0.248864	0.375686	0.997754
G3XDA8	pstS	>sp|G3XDA8|PSTS_PSEAE Phosphate-binding protein PstS OS=Pseudomonas aeruginosa (strain ATCC 15692 / DSM 22644 / CIP 104116 / JCM 14847 / LMG 12228 / 1C / PRS 101 / PAO1) OX=208964 GN=pstS PE=1 SV=1	13	2 of 27	51.552	0.115647	0.743033	0.997754
G3XDB0	crc	>tr|G3XDB0|G3XDB0_PSEAE Exodeoxyribonuclease III OS=Pseudomonas aeruginosa (strain ATCC 15692 / DSM 22644 / CIP 104116 / JCM 14847 / LMG 12228 / 1C / PRS 101 / PAO1) OX=208964 GN=crc PE=3 SV=1	13	2 of 27	52.3047	0.0956739	0.623844	0.997754
G3XDB2	cpoB	>tr|G3XDB2|G3XDB2_PSEAE Cell division coordinator CpoB OS=Pseudomonas aeruginosa (strain ATCC 15692 / DSM 22644 / CIP 104116 / JCM 14847 / LMG 12228 / 1C / PRS 101 / PAO1) OX=208964 GN=cpoB PE=3 SV=1	5	7 of 27	48.047	0.545919	0.405045	0.997754
O05927	cysH	>sp|O05927|CYSH_PSEAE Adenosine 5'-phosphosulfate reductase OS=Pseudomonas aeruginosa (strain ATCC 15692 / DSM 22644 / CIP 104116 / JCM 14847 / LMG 12228 / 1C / PRS 101 / PAO1) OX=208964 GN=cysH PE=1 SV=2	11	2 of 27	51.8803	-0.0546422	0.893641	0.997754
O30372	pvcC	>sp|O30372|PVCC_PSEAE Pyoverdin chromophore biosynthetic protein PvcC OS=Pseudomonas aeruginosa (strain ATCC 15692 / DSM 22644 / CIP 104116 / JCM 14847 / LMG 12228 / 1C / PRS 101 / PAO1) OX=208964 GN=pvcC PE=4 SV=2	10	13 of 23	52.5224	0.36326	0.639401	0.997754
O30506	aotP	>sp|O30506|AOTP_PSEAE Arginine/ornithine transport ATP-binding protein AotP OS=Pseudomonas aeruginosa (strain ATCC 15692 / DSM 22644 / CIP 104116 / JCM 14847 / LMG 12228 / 1C / PRS 101 / PAO1) OX=208964 GN=aotP PE=3 SV=2	22	0 of 27	56.2134	0.245431	0.222044	0.997754
O30508	aruC	>sp|O30508|ARUC_PSEAE Succinylornithine transaminase/acetylornithine aminotransferase OS=Pseudomonas aeruginosa (strain ATCC 15692 / DSM 22644 / CIP 104116 / JCM 14847 / LMG 12228 / 1C / PRS 101 / PAO1) OX=208964 GN=aruC PE=1 SV=2	26	1 of 27	56.8927	0.0499988	0.887423	0.997754
O33407	estA	>sp|O33407|ESTA_PSEAE Esterase EstA OS=Pseudomonas aeruginosa (strain ATCC 15692 / DSM 22644 / CIP 104116 / JCM 14847 / LMG 12228 / 1C / PRS 101 / PAO1) OX=208964 GN=estA PE=1 SV=1	24	2 of 27	52.7215	-0.601908	0.0578419	0.566246
O33877	fabA	>sp|O33877|FABA_PSEAE 3-hydroxydecanoyl-[acyl-carrier-protein] dehydratase OS=Pseudomonas aeruginosa (strain ATCC 15692 / DSM 22644 / CIP 104116 / JCM 14847 / LMG 12228 / 1C / PRS 101 / PAO1) OX=208964 GN=fabA PE=1 SV=1	11	0 of 27	48.0016	0.302477	0.0105683	0.166909
O50174	astD	>sp|O50174|ASTD_PSEAE N-succinylglutamate 5-semialdehyde dehydrogenase OS=Pseudomonas aeruginosa (strain ATCC 15692 / DSM 22644 / CIP 104116 / JCM 14847 / LMG 12228 / 1C / PRS 101 / PAO1) OX=208964 GN=astD PE=1 SV=2	22	1 of 27	54.1145	0.0831743	0.772731	0.997754
O50175	astB	>sp|O50175|ASTB_PSEAE N-succinylarginine dihydrolase OS=Pseudomonas aeruginosa (strain ATCC 15692 / DSM 22644 / CIP 104116 / JCM 14847 / LMG 12228 / 1C / PRS 101 / PAO1) OX=208964 GN=astB PE=3 SV=1	22	2 of 27	56.3864	0.0892687	0.818583	0.997754
O50177	astE	>sp|O50177|ASTE_PSEAE Succinylglutamate desuccinylase OS=Pseudomonas aeruginosa (strain ATCC 15692 / DSM 22644 / CIP 104116 / JCM 14847 / LMG 12228 / 1C / PRS 101 / PAO1) OX=208964 GN=astE PE=3 SV=1	21	0 of 27	53.7135	0.1105	0.497434	0.997754
O50273	cysD	>sp|O50273|CYSD_PSEAE Sulfate adenylyltransferase subunit 2 OS=Pseudomonas aeruginosa (strain ATCC 15692 / DSM 22644 / CIP 104116 / JCM 14847 / LMG 12228 / 1C / PRS 101 / PAO1) OX=208964 GN=cysD PE=3 SV=1	17	1 of 27	54.4643	0.0064693	0.980403	0.997754
O50274	cysNC	>sp|O50274|CYSNC_PSEAE Bifunctional enzyme CysN/CysC OS=Pseudomonas aeruginosa (strain ATCC 15692 / DSM 22644 / CIP 104116 / JCM 14847 / LMG 12228 / 1C / PRS 101 / PAO1) OX=208964 GN=cysNC PE=3 SV=1	28	0 of 27	54.0369	-0.122051	0.396491	0.997754
O52759	rpsD	>sp|O52759|RS4_PSEAE 30S ribosomal protein S4 OS=Pseudomonas aeruginosa (strain ATCC 15692 / DSM 22644 / CIP 104116 / JCM 14847 / LMG 12228 / 1C / PRS 101 / PAO1) OX=208964 GN=rpsD PE=3 SV=2	20	0 of 27	55.7132	0.183972	0.418976	0.997754
O52760	rpoA	>sp|O52760|RPOA_PSEAE DNA-directed RNA polymerase subunit alpha OS=Pseudomonas aeruginosa (strain ATCC 15692 / DSM 22644 / CIP 104116 / JCM 14847 / LMG 12228 / 1C / PRS 101 / PAO1) OX=208964 GN=rpoA PE=3 SV=2	22	0 of 27	52.2043	0.157076	0.421819	0.997754
O52761	rplQ	>sp|O52761|RL17_PSEAE 50S ribosomal protein L17 OS=Pseudomonas aeruginosa (strain ATCC 15692 / DSM 22644 / CIP 104116 / JCM 14847 / LMG 12228 / 1C / PRS 101 / PAO1) OX=208964 GN=rplQ PE=3 SV=1	14	0 of 27	48.7988	0.0354829	0.873379	0.997754
O52762	katA	>sp|O52762|CATA_PSEAE Catalase OS=Pseudomonas aeruginosa (strain ATCC 15692 / DSM 22644 / CIP 104116 / JCM 14847 / LMG 12228 / 1C / PRS 101 / PAO1) OX=208964 GN=katA PE=1 SV=1	33	0 of 27	55.4045	-0.0661872	0.72416	0.997754
O54438	fabG	>sp|O54438|FABG_PSEAE 3-oxoacyl-[acyl-carrier-protein] reductase FabG OS=Pseudomonas aeruginosa (strain ATCC 15692 / DSM 22644 / CIP 104116 / JCM 14847 / LMG 12228 / 1C / PRS 101 / PAO1) OX=208964 GN=fabG PE=1 SV=1	11	0 of 27	54.5134	0.109055	0.483746	0.997754
O54439	acpP1	>sp|O54439|ACP1_PSEAE Acyl carrier protein 1 OS=Pseudomonas aeruginosa (strain ATCC 15692 / DSM 22644 / CIP 104116 / JCM 14847 / LMG 12228 / 1C / PRS 101 / PAO1) OX=208964 GN=acpP1 PE=3 SV=4	1	5 of 23	48.7004	1.22289	0.541077	0.997754
O68281	hexR	>sp|O68281|HEXR_PSEAE HTH-type transcriptional regulator HexR OS=Pseudomonas aeruginosa (strain ATCC 15692 / DSM 22644 / CIP 104116 / JCM 14847 / LMG 12228 / 1C / PRS 101 / PAO1) OX=208964 GN=hexR PE=3 SV=2	19	2 of 27	56.231	0.133836	0.582684	0.997754
O68282	zwf	>sp|O68282|G6PD_PSEAE Glucose-6-phosphate 1-dehydrogenase OS=Pseudomonas aeruginosa (strain ATCC 15692 / DSM 22644 / CIP 104116 / JCM 14847 / LMG 12228 / 1C / PRS 101 / PAO1) OX=208964 GN=zwf PE=1 SV=1	31	2 of 27	56.1157	-0.0771693	0.74025	0.997754
O68560	ratA	>sp|O68560|RATA_PSEAE Ribosome association toxin RatA OS=Pseudomonas aeruginosa (strain ATCC 15692 / DSM 22644 / CIP 104116 / JCM 14847 / LMG 12228 / 1C / PRS 101 / PAO1) OX=208964 GN=ratA PE=3 SV=1	3	8 of 27	44.8622	-0.159289	0.604212	0.997754
O68562	bamE	>sp|O68562|BAME_PSEAE Outer membrane protein assembly factor BamE OS=Pseudomonas aeruginosa (strain ATCC 15692 / DSM 22644 / CIP 104116 / JCM 14847 / LMG 12228 / 1C / PRS 101 / PAO1) OX=208964 GN=bamE PE=3 SV=1	7	4 of 27	51.7882	0.0209193	0.95603	0.997754
O68822	pepA	>sp|O68822|AMPA_PSEAE Cytosol aminopeptidase OS=Pseudomonas aeruginosa (strain ATCC 15692 / DSM 22644 / CIP 104116 / JCM 14847 / LMG 12228 / 1C / PRS 101 / PAO1) OX=208964 GN=pepA PE=3 SV=1	29	0 of 27	57.9932	-0.0179707	0.858856	0.997754
O69077	lysC	>sp|O69077|AK_PSEAE Aspartokinase OS=Pseudomonas aeruginosa (strain ATCC 15692 / DSM 22644 / CIP 104116 / JCM 14847 / LMG 12228 / 1C / PRS 101 / PAO1) OX=208964 GN=lysC PE=1 SV=2	19	0 of 27	53.1938	0.0308887	0.769249	0.997754
O69078	csrA	>sp|O69078|CSRA_PSEAE Translational regulator CsrA OS=Pseudomonas aeruginosa (strain ATCC 15692 / DSM 22644 / CIP 104116 / JCM 14847 / LMG 12228 / 1C / PRS 101 / PAO1) OX=208964 GN=csrA PE=1 SV=1	3	4 of 27	47.0286	0.384566	0.28486	0.997754
O69753	phzB1	>sp|O69753|PHZB1_PSEAE Phenazine biosynthesis protein PhzB1 OS=Pseudomonas aeruginosa (strain ATCC 15692 / DSM 22644 / CIP 104116 / JCM 14847 / LMG 12228 / 1C / PRS 101 / PAO1) OX=208964 GN=phzB1 PE=2 SV=1	2	10 of 21	48.8513	-1.08498	0.124385	0.882519
O69754	phzF1	>sp|O69754|PHZF_PSEAE Trans-2,3-dihydro-3-hydroxyanthranilate isomerase OS=Pseudomonas aeruginosa (strain ATCC 15692 / DSM 22644 / CIP 104116 / JCM 14847 / LMG 12228 / 1C / PRS 101 / PAO1) OX=208964 GN=phzF1 PE=3 SV=2	10	5 of 27	54.4605	-0.677858	0.381939	0.997754
O82850	rpsB	>sp|O82850|RS2_PSEAE 30S ribosomal protein S2 OS=Pseudomonas aeruginosa (strain ATCC 15692 / DSM 22644 / CIP 104116 / JCM 14847 / LMG 12228 / 1C / PRS 101 / PAO1) OX=208964 GN=rpsB PE=3 SV=2	20	0 of 27	53.3919	0.16195	0.307349	0.997754
O82851	tsf	>sp|O82851|EFTS_PSEAE Elongation factor Ts OS=Pseudomonas aeruginosa (strain ATCC 15692 / DSM 22644 / CIP 104116 / JCM 14847 / LMG 12228 / 1C / PRS 101 / PAO1) OX=208964 GN=tsf PE=3 SV=1	20	0 of 27	53.1964	0.113519	0.431774	0.997754
O82852	pyrH	>sp|O82852|PYRH_PSEAE Uridylate kinase OS=Pseudomonas aeruginosa (strain ATCC 15692 / DSM 22644 / CIP 104116 / JCM 14847 / LMG 12228 / 1C / PRS 101 / PAO1) OX=208964 GN=pyrH PE=3 SV=2	12	1 of 27	53.0067	0.28566	0.239571	0.997754
O82853	frr	>sp|O82853|RRF_PSEAE Ribosome-recycling factor OS=Pseudomonas aeruginosa (strain ATCC 15692 / DSM 22644 / CIP 104116 / JCM 14847 / LMG 12228 / 1C / PRS 101 / PAO1) OX=208964 GN=frr PE=3 SV=1	22	0 of 27	51.7517	0.0265209	0.91608	0.997754
O85732	fmt	>sp|O85732|FMT_PSEAE Methionyl-tRNA formyltransferase OS=Pseudomonas aeruginosa (strain ATCC 15692 / DSM 22644 / CIP 104116 / JCM 14847 / LMG 12228 / 1C / PRS 101 / PAO1) OX=208964 GN=fmt PE=1 SV=1	11	5 of 27	56.6493	0.211373	0.753385	0.997754
O86062	nudC	>sp|O86062|NUDC_PSEAE NAD-capped RNA hydrolase NudC OS=Pseudomonas aeruginosa (strain ATCC 15692 / DSM 22644 / CIP 104116 / JCM 14847 / LMG 12228 / 1C / PRS 101 / PAO1) OX=208964 GN=nudC PE=3 SV=2	5	4 of 26	49.571	0.240885	0.68565	0.997754
O86428	ilvE	>sp|O86428|ILVE_PSEAE Branched-chain-amino-acid aminotransferase OS=Pseudomonas aeruginosa (strain ATCC 15692 / DSM 22644 / CIP 104116 / JCM 14847 / LMG 12228 / 1C / PRS 101 / PAO1) OX=208964 GN=ilvE PE=1 SV=2	20	0 of 27	54.1827	-0.222236	0.410293	0.997754
O87016	truA	>sp|O87016|TRUA_PSEAE tRNA pseudouridine synthase A OS=Pseudomonas aeruginosa (strain ATCC 15692 / DSM 22644 / CIP 104116 / JCM 14847 / LMG 12228 / 1C / PRS 101 / PAO1) OX=208964 GN=truA PE=3 SV=1	15	3 of 27	54.8018	-0.0242288	0.919698	0.997754
O87125	cheB1	>sp|O87125|CHEB1_PSEAE Protein-glutamate methylesterase/protein-glutamine glutaminase 1 OS=Pseudomonas aeruginosa (strain ATCC 15692 / DSM 22644 / CIP 104116 / JCM 14847 / LMG 12228 / 1C / PRS 101 / PAO1) OX=208964 GN=cheB1 PE=1 SV=2	22	0 of 27	53.3753	0.0995961	0.443109	0.997754
O87131	cheR1	>sp|O87131|CHER1_PSEAE Chemotaxis protein methyltransferase 1 OS=Pseudomonas aeruginosa (strain ATCC 15692 / DSM 22644 / CIP 104116 / JCM 14847 / LMG 12228 / 1C / PRS 101 / PAO1) OX=208964 GN=cheR1 PE=1 SV=1	16	0 of 27	53.1068	-0.136198	0.470313	0.997754
P00099	nirM	>sp|P00099|CY551_PSEAE Cytochrome c-551 OS=Pseudomonas aeruginosa (strain ATCC 15692 / DSM 22644 / CIP 104116 / JCM 14847 / LMG 12228 / 1C / PRS 101 / PAO1) OX=208964 GN=nirM PE=1 SV=2	2	10 of 23	50.2823	0.412892	0.263517	0.997754
P00106	cc4	>sp|P00106|CYC4_PSEAE Cytochrome c4 OS=Pseudomonas aeruginosa (strain ATCC 15692 / DSM 22644 / CIP 104116 / JCM 14847 / LMG 12228 / 1C / PRS 101 / PAO1) OX=208964 GN=cc4 PE=1 SV=3	5	3 of 27	51.8003	0.451421	0.275821	0.997754
P00282	azu	>sp|P00282|AZUR_PSEAE Azurin OS=Pseudomonas aeruginosa (strain ATCC 15692 / DSM 22644 / CIP 104116 / JCM 14847 / LMG 12228 / 1C / PRS 101 / PAO1) OX=208964 GN=azu PE=1 SV=2	3	10 of 27	51.9837	0.186165	0.742122	0.997754
P04739	pilA	>sp|P04739|PILA_PSEAE Type IV major pilin protein PilA OS=Pseudomonas aeruginosa (strain ATCC 15692 / DSM 22644 / CIP 104116 / JCM 14847 / LMG 12228 / 1C / PRS 101 / PAO1) OX=208964 GN=pilA PE=1 SV=1	7	0 of 27	51.622	0.236077	0.204746	0.997754
P05384	hupB	>sp|P05384|DBHB_PSEAE DNA-binding protein HU-beta OS=Pseudomonas aeruginosa (strain ATCC 15692 / DSM 22644 / CIP 104116 / JCM 14847 / LMG 12228 / 1C / PRS 101 / PAO1) OX=208964 GN=hupB PE=1 SV=3	11	0 of 27	54.8896	0.289051	0.317078	0.997754
P07344	trpA	>sp|P07344|TRPA_PSEAE Tryptophan synthase alpha chain OS=Pseudomonas aeruginosa (strain ATCC 15692 / DSM 22644 / CIP 104116 / JCM 14847 / LMG 12228 / 1C / PRS 101 / PAO1) OX=208964 GN=trpA PE=3 SV=3	6	2 of 27	56.622	0.367464	0.18929	0.997754
P07345	trpB	>sp|P07345|TRPB_PSEAE Tryptophan synthase beta chain OS=Pseudomonas aeruginosa (strain ATCC 15692 / DSM 22644 / CIP 104116 / JCM 14847 / LMG 12228 / 1C / PRS 101 / PAO1) OX=208964 GN=trpB PE=3 SV=2	19	2 of 27	54.9147	0.0404515	0.869994	0.997754
P08280	recA	>sp|P08280|RECA_PSEAE Protein RecA OS=Pseudomonas aeruginosa (strain ATCC 15692 / DSM 22644 / CIP 104116 / JCM 14847 / LMG 12228 / 1C / PRS 101 / PAO1) OX=208964 GN=recA PE=3 SV=1	22	0 of 27	53.4612	-0.0425604	0.766555	0.997754
P08308	arcB	>sp|P08308|OTCC_PSEAE Ornithine carbamoyltransferase, catabolic OS=Pseudomonas aeruginosa (strain ATCC 15692 / DSM 22644 / CIP 104116 / JCM 14847 / LMG 12228 / 1C / PRS 101 / PAO1) OX=208964 GN=arcB PE=1 SV=3	22	0 of 27	53.2146	0.0368134	0.875542	0.997754
P09591	tufA	>sp|P09591|EFTU_PSEAE Elongation factor Tu OS=Pseudomonas aeruginosa (strain ATCC 15692 / DSM 22644 / CIP 104116 / JCM 14847 / LMG 12228 / 1C / PRS 101 / PAO1) OX=208964 GN=tufA PE=1 SV=2	22	0 of 27	56.5128	0.286055	0.060005	0.570907
P09785	phnA	>sp|P09785|PHNA_PSEAE Anthranilate synthase component 1, pyocyanine specific OS=Pseudomonas aeruginosa (strain ATCC 15692 / DSM 22644 / CIP 104116 / JCM 14847 / LMG 12228 / 1C / PRS 101 / PAO1) OX=208964 GN=phnA PE=1 SV=2	30	0 of 27	55.5286	0.162742	0.325703	0.997754
P09786	phnB	>sp|P09786|PHNB_PSEAE Anthranilate synthase component 2, pyocyanine specific OS=Pseudomonas aeruginosa (strain ATCC 15692 / DSM 22644 / CIP 104116 / JCM 14847 / LMG 12228 / 1C / PRS 101 / PAO1) OX=208964 GN=phnB PE=1 SV=3	5	10 of 27	51.5386	0.57465	0.276395	0.997754
P09852	toxR	>sp|P09852|TOXR_PSEAE Exotoxin A regulatory protein OS=Pseudomonas aeruginosa (strain ATCC 15692 / DSM 22644 / CIP 104116 / JCM 14847 / LMG 12228 / 1C / PRS 101 / PAO1) OX=208964 GN=toxR PE=1 SV=2	5	11 of 24	47.732	0.715183	0.131389	0.906753
P0C2B2	dsbA	>sp|P0C2B2|DSBA_PSEAE Thiol:disulfide interchange protein DsbA OS=Pseudomonas aeruginosa (strain ATCC 15692 / DSM 22644 / CIP 104116 / JCM 14847 / LMG 12228 / 1C / PRS 101 / PAO1) OX=208964 GN=dsbA PE=1 SV=1	7	5 of 27	52.9003	0.0687867	0.927285	0.997754
P0DP44	ppk	>sp|P0DP44|PPK1_PSEAE Polyphosphate kinase OS=Pseudomonas aeruginosa (strain ATCC 15692 / DSM 22644 / CIP 104116 / JCM 14847 / LMG 12228 / 1C / PRS 101 / PAO1) OX=208964 GN=ppk PE=1 SV=1	26	0 of 27	53.017	-0.156972	0.216035	0.997754
P0DPB9;P0DPC1	phzD1	>sp|P0DPB9|PHZD1_PSEAE Phenazine biosynthesis protein PhzD1 OS=Pseudomonas aeruginosa (strain ATCC 15692 / DSM 22644 / CIP 104116 / JCM 14847 / LMG 12228 / 1C / PRS 101 / PAO1) OX=208964 GN=phzD1 PE=1 SV=1;>sp|P0DPC1|PHZD2_PSEAE Phenazine biosynthesis protein PhzD2 OS=Pseudomonas aeruginosa (strain ATCC 15692 / DSM 22644 / CIP 104116 / JCM 14847 / LMG 12228 / 1C / PRS 101 / PAO1) OX=208964 GN=phzD2 PE=1 SV=1	10	0 of 27	49.4855	-0.531205	0.107319	0.819586
Q9I788	exoT	>sp|Q9I788|EXOT_PSEAE Exoenzyme T OS=Pseudomonas aeruginosa (strain ATCC 15692 / DSM 22644 / CIP 104116 / JCM 14847 / LMG 12228 / 1C / PRS 101 / PAO1) OX=208964 GN=exoT PE=1 SV=1	20	7 of 27	55.4524	2.02311	0.00112517	0.029378
P11221	oprI	>sp|P11221|OPRI_PSEAE Major outer membrane lipoprotein OS=Pseudomonas aeruginosa (strain ATCC 15692 / DSM 22644 / CIP 104116 / JCM 14847 / LMG 12228 / 1C / PRS 101 / PAO1) OX=208964 GN=oprI PE=3 SV=1	11	0 of 27	54.0967	-0.166736	0.61121	0.997754
P11436	amiE	>sp|P11436|AMIE_PSEAE Aliphatic amidase OS=Pseudomonas aeruginosa (strain ATCC 15692 / DSM 22644 / CIP 104116 / JCM 14847 / LMG 12228 / 1C / PRS 101 / PAO1) OX=208964 GN=amiE PE=1 SV=2	13	5 of 27	50.3757	0.549148	0.253254	0.997754
P11439	eta	>sp|P11439|TOXA_PSEAE Exotoxin A OS=Pseudomonas aeruginosa (strain ATCC 15692 / DSM 22644 / CIP 104116 / JCM 14847 / LMG 12228 / 1C / PRS 101 / PAO1) OX=208964 GN=eta PE=1 SV=2	2	7 of 13	45.0524	-0.208955	0.77285	0.997754
P11724	argF	>sp|P11724|OTCA_PSEAE Ornithine carbamoyltransferase, anabolic OS=Pseudomonas aeruginosa (strain ATCC 15692 / DSM 22644 / CIP 104116 / JCM 14847 / LMG 12228 / 1C / PRS 101 / PAO1) OX=208964 GN=argF PE=1 SV=3	14	3 of 27	50.9235	0.172258	0.490972	0.997754
P13794	oprF	>sp|P13794|PORF_PSEAE Outer membrane porin F OS=Pseudomonas aeruginosa (strain ATCC 15692 / DSM 22644 / CIP 104116 / JCM 14847 / LMG 12228 / 1C / PRS 101 / PAO1) OX=208964 GN=oprF PE=1 SV=1	25	3 of 27	52.5416	0.16155	0.452371	0.997754
P13981	arcA	>sp|P13981|ARCA_PSEAE Arginine deiminase OS=Pseudomonas aeruginosa (strain ATCC 15692 / DSM 22644 / CIP 104116 / JCM 14847 / LMG 12228 / 1C / PRS 101 / PAO1) OX=208964 GN=arcA PE=1 SV=2	25	0 of 27	56.7278	0.168784	0.524891	0.997754
P13982	arcC	>sp|P13982|ARCC_PSEAE Carbamate kinase OS=Pseudomonas aeruginosa (strain ATCC 15692 / DSM 22644 / CIP 104116 / JCM 14847 / LMG 12228 / 1C / PRS 101 / PAO1) OX=208964 GN=arcC PE=3 SV=1	18	0 of 27	55.5837	0.256442	0.397983	0.997754
P14165	gltA	>sp|P14165|CISY_PSEAE Citrate synthase OS=Pseudomonas aeruginosa (strain ATCC 15692 / DSM 22644 / CIP 104116 / JCM 14847 / LMG 12228 / 1C / PRS 101 / PAO1) OX=208964 GN=gltA PE=1 SV=2	23	0 of 27	54.5124	0.215148	0.355364	0.997754
P14532	ccpA	>sp|P14532|CCPR_PSEAE Cytochrome c551 peroxidase OS=Pseudomonas aeruginosa (strain ATCC 15692 / DSM 22644 / CIP 104116 / JCM 14847 / LMG 12228 / 1C / PRS 101 / PAO1) OX=208964 GN=ccpA PE=1 SV=2	5	11 of 27	53.3105	1.05102	0.117954	0.87016
Q9I336	pscT	>tr|Q9I336|Q9I336_PSEAE Translocation protein in type III secretion OS=Pseudomonas aeruginosa (strain ATCC 15692 / DSM 22644 / CIP 104116 / JCM 14847 / LMG 12228 / 1C / PRS 101 / PAO1) OX=208964 GN=pscT PE=3 SV=1	2	3 of 23	44.2207	1.98139	0.000103168	0.00408321
P14789	lasA	>sp|P14789|LASA_PSEAE Protease LasA OS=Pseudomonas aeruginosa (strain ATCC 15692 / DSM 22644 / CIP 104116 / JCM 14847 / LMG 12228 / 1C / PRS 101 / PAO1) OX=208964 GN=lasA PE=1 SV=3	18	7 of 27	53.2255	-1.07643	0.0222761	0.296559
P15276	algP	>sp|P15276|ALGP_PSEAE Transcriptional regulatory protein AlgP OS=Pseudomonas aeruginosa (strain ATCC 15692 / DSM 22644 / CIP 104116 / JCM 14847 / LMG 12228 / 1C / PRS 101 / PAO1) OX=208964 GN=algP PE=4 SV=2	25	0 of 27	53.8504	0.432614	0.169231	0.997754
P17323	lppL	>sp|P17323|LPPL_PSEAE Lipopeptide OS=Pseudomonas aeruginosa (strain ATCC 15692 / DSM 22644 / CIP 104116 / JCM 14847 / LMG 12228 / 1C / PRS 101 / PAO1) OX=208964 GN=lppL PE=1 SV=1	2	2 of 27	50.0145	0.250821	0.630426	0.997754
P18275	arcD	>sp|P18275|ARCD_PSEAE Arginine/ornithine antiporter OS=Pseudomonas aeruginosa (strain ATCC 15692 / DSM 22644 / CIP 104116 / JCM 14847 / LMG 12228 / 1C / PRS 101 / PAO1) OX=208964 GN=arcD PE=1 SV=1	9	4 of 27	56.0451	0.0437809	0.942603	0.997754
P19072	braB	>sp|P19072|BRAB_PSEAE Branched-chain amino acid transport system 2 carrier protein OS=Pseudomonas aeruginosa (strain ATCC 15692 / DSM 22644 / CIP 104116 / JCM 14847 / LMG 12228 / 1C / PRS 101 / PAO1) OX=208964 GN=braB PE=3 SV=1	3	3 of 27	50.0496	0.0566252	0.881664	0.997754
P19572	lysA	>sp|P19572|DCDA_PSEAE Diaminopimelate decarboxylase OS=Pseudomonas aeruginosa (strain ATCC 15692 / DSM 22644 / CIP 104116 / JCM 14847 / LMG 12228 / 1C / PRS 101 / PAO1) OX=208964 GN=lysA PE=3 SV=2	25	0 of 27	55.3178	0.126765	0.478175	0.997754
P20574	trpD	>sp|P20574|TRPD_PSEAE Anthranilate phosphoribosyltransferase OS=Pseudomonas aeruginosa (strain ATCC 15692 / DSM 22644 / CIP 104116 / JCM 14847 / LMG 12228 / 1C / PRS 101 / PAO1) OX=208964 GN=trpD PE=3 SV=1	14	4 of 27	54.4162	0.317051	0.0413234	0.456707
P20576	trpG	>sp|P20576|TRPG_PSEAE Anthranilate synthase component 2 OS=Pseudomonas aeruginosa (strain ATCC 15692 / DSM 22644 / CIP 104116 / JCM 14847 / LMG 12228 / 1C / PRS 101 / PAO1) OX=208964 GN=trpG PE=4 SV=2	5	16 of 24	43.2951	-0.154656	0.850151	0.997754
P20577	trpC	>sp|P20577|TRPC_PSEAE Indole-3-glycerol phosphate synthase OS=Pseudomonas aeruginosa (strain ATCC 15692 / DSM 22644 / CIP 104116 / JCM 14847 / LMG 12228 / 1C / PRS 101 / PAO1) OX=208964 GN=trpC PE=3 SV=1	15	0 of 27	51.7556	0.137648	0.565145	0.997754
P20580	trpE	>sp|P20580|TRPE_PSEAE Anthranilate synthase component 1 OS=Pseudomonas aeruginosa (strain ATCC 15692 / DSM 22644 / CIP 104116 / JCM 14847 / LMG 12228 / 1C / PRS 101 / PAO1) OX=208964 GN=trpE PE=1 SV=1	30	0 of 27	57.534	0.121843	0.335404	0.997754
P20581	pqsE	>sp|P20581|PQSE_PSEAE 2-aminobenzoylacetyl-CoA thioesterase OS=Pseudomonas aeruginosa (strain ATCC 15692 / DSM 22644 / CIP 104116 / JCM 14847 / LMG 12228 / 1C / PRS 101 / PAO1) OX=208964 GN=pqsE PE=1 SV=1	14	1 of 27	55.7795	0.295913	0.334608	0.997754
P20582	pqsD	>sp|P20582|PQSD_PSEAE Anthraniloyl-CoA anthraniloyltransferase OS=Pseudomonas aeruginosa (strain ATCC 15692 / DSM 22644 / CIP 104116 / JCM 14847 / LMG 12228 / 1C / PRS 101 / PAO1) OX=208964 GN=pqsD PE=1 SV=2	19	2 of 27	54.1751	0.156328	0.629393	0.997754
P20586	pobA	>sp|P20586|PHHY_PSEAE p-hydroxybenzoate hydroxylase OS=Pseudomonas aeruginosa (strain ATCC 15692 / DSM 22644 / CIP 104116 / JCM 14847 / LMG 12228 / 1C / PRS 101 / PAO1) OX=208964 GN=pobA PE=1 SV=1	6	11 of 23	52.1924	-0.247396	0.643334	0.997754
P21175	braC	>sp|P21175|BRAC_PSEAE Leucine-, isoleucine-, valine-, threonine-, and alanine-binding protein OS=Pseudomonas aeruginosa (strain ATCC 15692 / DSM 22644 / CIP 104116 / JCM 14847 / LMG 12228 / 1C / PRS 101 / PAO1) OX=208964 GN=braC PE=1 SV=2	23	2 of 27	56.0301	0.254919	0.423096	0.997754
P21627	braD	>sp|P21627|BRAD_PSEAE High-affinity branched-chain amino acid transport system permease protein BraD OS=Pseudomonas aeruginosa (strain ATCC 15692 / DSM 22644 / CIP 104116 / JCM 14847 / LMG 12228 / 1C / PRS 101 / PAO1) OX=208964 GN=braD PE=3 SV=1	2	15 of 27	37.6037	0.0553864	0.900371	0.997754
P21628	braE	>sp|P21628|BRAE_PSEAE High-affinity branched-chain amino acid transport system permease protein BraE OS=Pseudomonas aeruginosa (strain ATCC 15692 / DSM 22644 / CIP 104116 / JCM 14847 / LMG 12228 / 1C / PRS 101 / PAO1) OX=208964 GN=braE PE=3 SV=1	5	7 of 27	57.9676	0.0157637	0.967447	0.997754
P21629	braF	>sp|P21629|BRAF_PSEAE High-affinity branched-chain amino acid transport ATP-binding protein BraF OS=Pseudomonas aeruginosa (strain ATCC 15692 / DSM 22644 / CIP 104116 / JCM 14847 / LMG 12228 / 1C / PRS 101 / PAO1) OX=208964 GN=braF PE=3 SV=1	11	5 of 27	55.254	0.170923	0.242963	0.997754
P21630	braG	>sp|P21630|BRAG_PSEAE High-affinity branched-chain amino acid transport ATP-binding protein BraG OS=Pseudomonas aeruginosa (strain ATCC 15692 / DSM 22644 / CIP 104116 / JCM 14847 / LMG 12228 / 1C / PRS 101 / PAO1) OX=208964 GN=braG PE=3 SV=1	14	5 of 27	59.2527	0.108575	0.656801	0.997754
P22008	proC	>sp|P22008|P5CR_PSEAE Pyrroline-5-carboxylate reductase OS=Pseudomonas aeruginosa (strain ATCC 15692 / DSM 22644 / CIP 104116 / JCM 14847 / LMG 12228 / 1C / PRS 101 / PAO1) OX=208964 GN=proC PE=1 SV=2	4	7 of 27	54.0585	0.190134	0.757428	0.997754
P22567	argA	>sp|P22567|ARGA_PSEAE Amino-acid acetyltransferase OS=Pseudomonas aeruginosa (strain ATCC 15692 / DSM 22644 / CIP 104116 / JCM 14847 / LMG 12228 / 1C / PRS 101 / PAO1) OX=208964 GN=argA PE=1 SV=2	23	0 of 27	54.6364	0.156582	0.37861	0.997754
P22608	pilB	>sp|P22608|PILB_PSEAE Type IV pilus assembly ATPase PilB OS=Pseudomonas aeruginosa (strain ATCC 15692 / DSM 22644 / CIP 104116 / JCM 14847 / LMG 12228 / 1C / PRS 101 / PAO1) OX=208964 GN=pilB PE=1 SV=2	28	0 of 27	57.3478	0.0717966	0.738994	0.997754
P22610	pilD	>sp|P22610|LEP4_PSEAE Prepilin leader peptidase/N-methyltransferase OS=Pseudomonas aeruginosa (strain ATCC 15692 / DSM 22644 / CIP 104116 / JCM 14847 / LMG 12228 / 1C / PRS 101 / PAO1) OX=208964 GN=pilD PE=1 SV=3	3	1 of 27	54.8253	0.108622	0.775515	0.997754
P23189	gor	>sp|P23189|GSHR_PSEAE Glutathione reductase OS=Pseudomonas aeruginosa (strain ATCC 15692 / DSM 22644 / CIP 104116 / JCM 14847 / LMG 12228 / 1C / PRS 101 / PAO1) OX=208964 GN=gor PE=3 SV=1	26	0 of 27	55.9581	0.0377373	0.853783	0.997754
P23620	phoB	>sp|P23620|PHOB_PSEAE Phosphate regulon transcriptional regulatory protein PhoB OS=Pseudomonas aeruginosa (strain ATCC 15692 / DSM 22644 / CIP 104116 / JCM 14847 / LMG 12228 / 1C / PRS 101 / PAO1) OX=208964 GN=phoB PE=3 SV=2	7	4 of 27	53.7326	0.339649	0.376826	0.997754
P23621	phoR	>sp|P23621|PHOR_PSEAE Phosphate regulon sensor protein PhoR OS=Pseudomonas aeruginosa (strain ATCC 15692 / DSM 22644 / CIP 104116 / JCM 14847 / LMG 12228 / 1C / PRS 101 / PAO1) OX=208964 GN=phoR PE=3 SV=2	10	3 of 27	50.9148	0.0455469	0.914472	0.997754
P23747	algB	>sp|P23747|ALGB_PSEAE Alginate biosynthesis transcriptional regulatory protein AlgB OS=Pseudomonas aeruginosa (strain ATCC 15692 / DSM 22644 / CIP 104116 / JCM 14847 / LMG 12228 / 1C / PRS 101 / PAO1) OX=208964 GN=algB PE=1 SV=1	28	1 of 27	52.4156	-0.164101	0.342084	0.997754
P23926	anr	>sp|P23926|ANR_PSEAE Transcriptional activator protein anr OS=Pseudomonas aeruginosa (strain ATCC 15692 / DSM 22644 / CIP 104116 / JCM 14847 / LMG 12228 / 1C / PRS 101 / PAO1) OX=208964 GN=anr PE=4 SV=1	10	0 of 27	52.1334	-0.313532	0.0207842	0.280972
P24474	nirS	>sp|P24474|NIRS_PSEAE Nitrite reductase OS=Pseudomonas aeruginosa (strain ATCC 15692 / DSM 22644 / CIP 104116 / JCM 14847 / LMG 12228 / 1C / PRS 101 / PAO1) OX=208964 GN=nirS PE=1 SV=1	31	0 of 27	54.8106	0.115799	0.772873	0.997754
P24559	pilT	>sp|P24559|PILT_PSEAE Type IV pilus retractation ATPase PilT OS=Pseudomonas aeruginosa (strain ATCC 15692 / DSM 22644 / CIP 104116 / JCM 14847 / LMG 12228 / 1C / PRS 101 / PAO1) OX=208964 GN=pilT PE=1 SV=1	26	2 of 27	54.0136	0.0504488	0.812269	0.997754
P24908	PA0034	>sp|P24908|TRPO_PSEAE Putative transcriptional regulator OS=Pseudomonas aeruginosa (strain ATCC 15692 / DSM 22644 / CIP 104116 / JCM 14847 / LMG 12228 / 1C / PRS 101 / PAO1) OX=208964 GN=PA0034 PE=1 SV=2	2	8 of 20	43.1428	-0.140683	0.849225	0.997754
P25060	xcpY	>sp|P25060|GSPL_PSEAE Type II secretion system protein L OS=Pseudomonas aeruginosa (strain ATCC 15692 / DSM 22644 / CIP 104116 / JCM 14847 / LMG 12228 / 1C / PRS 101 / PAO1) OX=208964 GN=xcpY PE=1 SV=2	8	2 of 27	55.5751	-0.0137133	0.979555	0.997754
P25061	xcpZ	>sp|P25061|GSPM_PSEAE Type II secretion system protein M OS=Pseudomonas aeruginosa (strain ATCC 15692 / DSM 22644 / CIP 104116 / JCM 14847 / LMG 12228 / 1C / PRS 101 / PAO1) OX=208964 GN=xcpZ PE=1 SV=1	6	3 of 27	51.1379	-0.135068	0.703925	0.997754
P25084	lasR	>sp|P25084|LASR_PSEAE Transcriptional activator protein LasR OS=Pseudomonas aeruginosa (strain ATCC 15692 / DSM 22644 / CIP 104116 / JCM 14847 / LMG 12228 / 1C / PRS 101 / PAO1) OX=208964 GN=lasR PE=1 SV=1	13	2 of 27	54.0939	-0.031249	0.913811	0.997754
P25254	PA0392	>sp|P25254|Y392_PSEAE Uncharacterized protein PA0392 OS=Pseudomonas aeruginosa (strain ATCC 15692 / DSM 22644 / CIP 104116 / JCM 14847 / LMG 12228 / 1C / PRS 101 / PAO1) OX=208964 GN=PA0392 PE=3 SV=2	5	1 of 27	49.6464	-0.104214	0.827022	0.997754
P26275	algR	>sp|P26275|ALGR_PSEAE Positive alginate biosynthesis regulatory protein OS=Pseudomonas aeruginosa (strain ATCC 15692 / DSM 22644 / CIP 104116 / JCM 14847 / LMG 12228 / 1C / PRS 101 / PAO1) OX=208964 GN=algR PE=3 SV=1	16	0 of 27	54.5795	-0.184067	0.369656	0.997754
P26276	algC	>sp|P26276|ALGC_PSEAE Phosphomannomutase/phosphoglucomutase OS=Pseudomonas aeruginosa (strain ATCC 15692 / DSM 22644 / CIP 104116 / JCM 14847 / LMG 12228 / 1C / PRS 101 / PAO1) OX=208964 GN=algC PE=1 SV=4	25	0 of 27	56.9099	-0.110612	0.462546	0.997754
P26480	rpoD	>sp|P26480|RPOD_PSEAE RNA polymerase sigma factor RpoD OS=Pseudomonas aeruginosa (strain ATCC 15692 / DSM 22644 / CIP 104116 / JCM 14847 / LMG 12228 / 1C / PRS 101 / PAO1) OX=208964 GN=rpoD PE=3 SV=1	26	0 of 27	57.895	-0.0447032	0.669124	0.997754
P26841	cat	>sp|P26841|CAT4_PSEAE Chloramphenicol acetyltransferase OS=Pseudomonas aeruginosa (strain ATCC 15692 / DSM 22644 / CIP 104116 / JCM 14847 / LMG 12228 / 1C / PRS 101 / PAO1) OX=208964 GN=cat PE=1 SV=3	1	3 of 10	42.045	-Inf	NA	0
P26993	exsA	>sp|P26993|EXSA_PSEAE HTH-type transcriptional regulator ExsA OS=Pseudomonas aeruginosa (strain ATCC 15692 / DSM 22644 / CIP 104116 / JCM 14847 / LMG 12228 / 1C / PRS 101 / PAO1) OX=208964 GN=exsA PE=1 SV=2	14	4 of 27	56.2601	1.02043	0.00224836	0.050244
P26994	exsB	>sp|P26994|EXSB_PSEAE Type 3 secretion system pilotin OS=Pseudomonas aeruginosa (strain ATCC 15692 / DSM 22644 / CIP 104116 / JCM 14847 / LMG 12228 / 1C / PRS 101 / PAO1) OX=208964 GN=exsB PE=1 SV=2	6	4 of 27	52.7323	0.938301	0.010503	0.166716
P26995	exsC	>sp|P26995|EXSC_PSEAE Transcriptional anti-antiactivator ExsC OS=Pseudomonas aeruginosa (strain ATCC 15692 / DSM 22644 / CIP 104116 / JCM 14847 / LMG 12228 / 1C / PRS 101 / PAO1) OX=208964 GN=exsC PE=1 SV=1	2	2 of 14	40.9405	1.8734	0.0816111	0.707368
P27017	amiC	>sp|P27017|AMIC_PSEAE Aliphatic amidase expression-regulating protein OS=Pseudomonas aeruginosa (strain ATCC 15692 / DSM 22644 / CIP 104116 / JCM 14847 / LMG 12228 / 1C / PRS 101 / PAO1) OX=208964 GN=amiC PE=1 SV=5	10	2 of 27	53.5242	0.180884	0.590991	0.997754
P27726	gap	>sp|P27726|G3P_PSEAE Glyceraldehyde-3-phosphate dehydrogenase OS=Pseudomonas aeruginosa (strain ATCC 15692 / DSM 22644 / CIP 104116 / JCM 14847 / LMG 12228 / 1C / PRS 101 / PAO1) OX=208964 GN=gap PE=3 SV=3	18	2 of 27	54.7739	0.173856	0.63826	0.997754
P28809	mmsR	>sp|P28809|MMSR_PSEAE MmsAB operon regulatory protein OS=Pseudomonas aeruginosa (strain ATCC 15692 / DSM 22644 / CIP 104116 / JCM 14847 / LMG 12228 / 1C / PRS 101 / PAO1) OX=208964 GN=mmsR PE=4 SV=2	7	12 of 27	46.942	-0.012168	0.97783	0.997754
P28810	mmsA	>sp|P28810|MMSA_PSEAE Methylmalonate-semialdehyde dehydrogenase [acylating] OS=Pseudomonas aeruginosa (strain ATCC 15692 / DSM 22644 / CIP 104116 / JCM 14847 / LMG 12228 / 1C / PRS 101 / PAO1) OX=208964 GN=mmsA PE=1 SV=2	22	0 of 27	55.5073	0.0267615	0.910111	0.997754
P28812	PA3568	>sp|P28812|Y3568_PSEAE Uncharacterized protein PA3568 OS=Pseudomonas aeruginosa (strain ATCC 15692 / DSM 22644 / CIP 104116 / JCM 14847 / LMG 12228 / 1C / PRS 101 / PAO1) OX=208964 GN=PA3568 PE=3 SV=2	12	12 of 27	57.9865	-0.223832	0.561075	0.997754
P29248	fliA	>sp|P29248|FLIA_PSEAE RNA polymerase sigma factor FliA OS=Pseudomonas aeruginosa (strain ATCC 15692 / DSM 22644 / CIP 104116 / JCM 14847 / LMG 12228 / 1C / PRS 101 / PAO1) OX=208964 GN=fliA PE=3 SV=1	12	1 of 27	52.8451	0.229306	0.350418	0.997754
P29363	thrC	>sp|P29363|THRC_PSEAE Threonine synthase OS=Pseudomonas aeruginosa (strain ATCC 15692 / DSM 22644 / CIP 104116 / JCM 14847 / LMG 12228 / 1C / PRS 101 / PAO1) OX=208964 GN=thrC PE=3 SV=3	22	2 of 27	52.5765	0.241048	0.336518	0.997754
P29364	thrB	>sp|P29364|KHSE_PSEAE Homoserine kinase OS=Pseudomonas aeruginosa (strain ATCC 15692 / DSM 22644 / CIP 104116 / JCM 14847 / LMG 12228 / 1C / PRS 101 / PAO1) OX=208964 GN=thrB PE=3 SV=2	5	13 of 26	41.6006	0.253554	0.634243	0.997754
P29365	hom	>sp|P29365|DHOM_PSEAE Homoserine dehydrogenase OS=Pseudomonas aeruginosa (strain ATCC 15692 / DSM 22644 / CIP 104116 / JCM 14847 / LMG 12228 / 1C / PRS 101 / PAO1) OX=208964 GN=hom PE=3 SV=2	21	2 of 27	56.692	0.199899	0.424217	0.997754
P29436	rpmH	>sp|P29436|RL34_PSEAE 50S ribosomal protein L34 OS=Pseudomonas aeruginosa (strain ATCC 15692 / DSM 22644 / CIP 104116 / JCM 14847 / LMG 12228 / 1C / PRS 101 / PAO1) OX=208964 GN=rpmH PE=3 SV=2	4	0 of 27	45.4407	0.138275	0.592586	0.997754
P30718	groL	>sp|P30718|CH60_PSEAE 60 kDa chaperonin OS=Pseudomonas aeruginosa (strain ATCC 15692 / DSM 22644 / CIP 104116 / JCM 14847 / LMG 12228 / 1C / PRS 101 / PAO1) OX=208964 GN=groL PE=1 SV=3	25	0 of 27	54.9847	-0.117286	0.516681	0.997754
P30720	groS	>sp|P30720|CH10_PSEAE 10 kDa chaperonin OS=Pseudomonas aeruginosa (strain ATCC 15692 / DSM 22644 / CIP 104116 / JCM 14847 / LMG 12228 / 1C / PRS 101 / PAO1) OX=208964 GN=groS PE=3 SV=1	8	0 of 27	52.4138	0.0403637	0.895481	0.997754
P30819	nadC	>sp|P30819|NADC_PSEAE Nicotinate-nucleotide pyrophosphorylase [carboxylating] OS=Pseudomonas aeruginosa (strain ATCC 15692 / DSM 22644 / CIP 104116 / JCM 14847 / LMG 12228 / 1C / PRS 101 / PAO1) OX=208964 GN=nadC PE=3 SV=2	13	3 of 27	52.9974	0.0909919	0.821878	0.997754
P31961	edd	>sp|P31961|EDD_PSEAE Phosphogluconate dehydratase OS=Pseudomonas aeruginosa (strain ATCC 15692 / DSM 22644 / CIP 104116 / JCM 14847 / LMG 12228 / 1C / PRS 101 / PAO1) OX=208964 GN=edd PE=3 SV=3	17	2 of 27	52.7887	-0.0284023	0.934774	0.997754
P32722	oprD	>sp|P32722|PORD_PSEAE Porin D OS=Pseudomonas aeruginosa (strain ATCC 15692 / DSM 22644 / CIP 104116 / JCM 14847 / LMG 12228 / 1C / PRS 101 / PAO1) OX=208964 GN=oprD PE=1 SV=1	17	0 of 27	57.4175	0.372818	0.176135	0.997754
P33639	pilS	>sp|P33639|PILS_PSEAE Sensor protein kinase PilS OS=Pseudomonas aeruginosa (strain ATCC 15692 / DSM 22644 / CIP 104116 / JCM 14847 / LMG 12228 / 1C / PRS 101 / PAO1) OX=208964 GN=pilS PE=1 SV=1	15	2 of 27	52.3443	-0.123851	0.725817	0.997754
P33640	rluD	>sp|P33640|RLUD_PSEAE Ribosomal large subunit pseudouridine synthase D OS=Pseudomonas aeruginosa (strain ATCC 15692 / DSM 22644 / CIP 104116 / JCM 14847 / LMG 12228 / 1C / PRS 101 / PAO1) OX=208964 GN=rluD PE=3 SV=2	15	0 of 27	54.1142	0.100392	0.612208	0.997754
P33641	bamD	>sp|P33641|BAMD_PSEAE Outer membrane protein assembly factor BamD OS=Pseudomonas aeruginosa (strain ATCC 15692 / DSM 22644 / CIP 104116 / JCM 14847 / LMG 12228 / 1C / PRS 101 / PAO1) OX=208964 GN=bamD PE=3 SV=2	22	0 of 27	53.1045	0.275711	0.0964652	0.773648
P33642	thiO	>sp|P33642|GLYOX_PSEAE Glycine oxidase OS=Pseudomonas aeruginosa (strain ATCC 15692 / DSM 22644 / CIP 104116 / JCM 14847 / LMG 12228 / 1C / PRS 101 / PAO1) OX=208964 GN=thiO PE=3 SV=3	20	1 of 27	51.2429	0.207148	0.280636	0.997754
P33663	PA4543	>sp|P33663|PURNU_PSEAE Purine nucleoside phosphorylase PA4543 OS=Pseudomonas aeruginosa (strain ATCC 15692 / DSM 22644 / CIP 104116 / JCM 14847 / LMG 12228 / 1C / PRS 101 / PAO1) OX=208964 GN=PA4543 PE=3 SV=2	13	7 of 27	52.1378	0.0255755	0.918418	0.997754
P33883	lasI	>sp|P33883|LASI_PSEAE Acyl-homoserine-lactone synthase OS=Pseudomonas aeruginosa (strain ATCC 15692 / DSM 22644 / CIP 104116 / JCM 14847 / LMG 12228 / 1C / PRS 101 / PAO1) OX=208964 GN=lasI PE=1 SV=1	9	8 of 27	59.2527	1.03643	0.0282582	0.357032
P34002	aroB	>sp|P34002|AROB_PSEAE 3-dehydroquinate synthase OS=Pseudomonas aeruginosa (strain ATCC 15692 / DSM 22644 / CIP 104116 / JCM 14847 / LMG 12228 / 1C / PRS 101 / PAO1) OX=208964 GN=aroB PE=3 SV=2	13	2 of 27	52.2811	0.187169	0.456457	0.997754
P34003	aroK	>sp|P34003|AROK_PSEAE Shikimate kinase OS=Pseudomonas aeruginosa (strain ATCC 15692 / DSM 22644 / CIP 104116 / JCM 14847 / LMG 12228 / 1C / PRS 101 / PAO1) OX=208964 GN=aroK PE=3 SV=2	9	2 of 27	53.1696	-0.119864	0.604423	0.997754
P34750	pilQ	>sp|P34750|PILQ_PSEAE Fimbrial assembly protein PilQ OS=Pseudomonas aeruginosa (strain ATCC 15692 / DSM 22644 / CIP 104116 / JCM 14847 / LMG 12228 / 1C / PRS 101 / PAO1) OX=208964 GN=pilQ PE=1 SV=2	28	0 of 27	54.0501	0.0322462	0.820644	0.997754
P35818	xcpQ	>sp|P35818|GSPD_PSEAE Secretin XcpQ OS=Pseudomonas aeruginosa (strain ATCC 15692 / DSM 22644 / CIP 104116 / JCM 14847 / LMG 12228 / 1C / PRS 101 / PAO1) OX=208964 GN=xcpQ PE=1 SV=1	32	0 of 27	56.8451	-0.281475	0.0193089	0.266511
P37452	lexA	>sp|P37452|LEXA_PSEAE LexA repressor OS=Pseudomonas aeruginosa (strain ATCC 15692 / DSM 22644 / CIP 104116 / JCM 14847 / LMG 12228 / 1C / PRS 101 / PAO1) OX=208964 GN=lexA PE=3 SV=1	14	1 of 27	57.4415	0.110139	0.671311	0.997754
P37798	accC	>sp|P37798|ACCC_PSEAE Biotin carboxylase OS=Pseudomonas aeruginosa (strain ATCC 15692 / DSM 22644 / CIP 104116 / JCM 14847 / LMG 12228 / 1C / PRS 101 / PAO1) OX=208964 GN=accC PE=1 SV=1	24	0 of 27	51.7786	0.0801509	0.577941	0.997754
P37799	accB	>sp|P37799|BCCP_PSEAE Biotin carboxyl carrier protein of acetyl-CoA carboxylase OS=Pseudomonas aeruginosa (strain ATCC 15692 / DSM 22644 / CIP 104116 / JCM 14847 / LMG 12228 / 1C / PRS 101 / PAO1) OX=208964 GN=accB PE=3 SV=1	5	0 of 27	50.2375	0.376392	0.301358	0.997754
P37860	recX	>sp|P37860|RECX_PSEAE Regulatory protein RecX OS=Pseudomonas aeruginosa (strain ATCC 15692 / DSM 22644 / CIP 104116 / JCM 14847 / LMG 12228 / 1C / PRS 101 / PAO1) OX=208964 GN=recX PE=3 SV=2	5	14 of 25	49.8884	0.317925	0.347291	0.997754
P38098	carA	>sp|P38098|CARA_PSEAE Carbamoyl-phosphate synthase small chain OS=Pseudomonas aeruginosa (strain ATCC 15692 / DSM 22644 / CIP 104116 / JCM 14847 / LMG 12228 / 1C / PRS 101 / PAO1) OX=208964 GN=carA PE=3 SV=1	14	2 of 27	56.371	0.387114	0.234874	0.997754
P38100	carB	>sp|P38100|CARB_PSEAE Carbamoyl-phosphate synthase large chain OS=Pseudomonas aeruginosa (strain ATCC 15692 / DSM 22644 / CIP 104116 / JCM 14847 / LMG 12228 / 1C / PRS 101 / PAO1) OX=208964 GN=carB PE=3 SV=3	30	0 of 27	57.9998	-0.0323896	0.786654	0.997754
P38103	dapB	>sp|P38103|DAPB_PSEAE 4-hydroxy-tetrahydrodipicolinate reductase OS=Pseudomonas aeruginosa (strain ATCC 15692 / DSM 22644 / CIP 104116 / JCM 14847 / LMG 12228 / 1C / PRS 101 / PAO1) OX=208964 GN=dapB PE=1 SV=2	21	0 of 27	51.5339	-0.00606462	0.968765	0.997754
P38107	mucA	>sp|P38107|MUCA_PSEAE Sigma factor AlgU negative regulatory protein OS=Pseudomonas aeruginosa (strain ATCC 15692 / DSM 22644 / CIP 104116 / JCM 14847 / LMG 12228 / 1C / PRS 101 / PAO1) OX=208964 GN=mucA PE=1 SV=1	2	8 of 26	53.4074	-0.00203485	0.996823	0.999852
P38108	mucB	>sp|P38108|MUCB_PSEAE Sigma factor AlgU regulatory protein MucB OS=Pseudomonas aeruginosa (strain ATCC 15692 / DSM 22644 / CIP 104116 / JCM 14847 / LMG 12228 / 1C / PRS 101 / PAO1) OX=208964 GN=mucB PE=1 SV=1	14	2 of 27	51.7619	-0.0716783	0.854656	0.997754
P40882	PA3753	>sp|P40882|Y3753_PSEAE Uncharacterized protein PA3753 OS=Pseudomonas aeruginosa (strain ATCC 15692 / DSM 22644 / CIP 104116 / JCM 14847 / LMG 12228 / 1C / PRS 101 / PAO1) OX=208964 GN=PA3753 PE=3 SV=2	3	8 of 26	45.5619	0.0540912	0.88972	0.997754
P40883	pchR	>sp|P40883|PCHR_PSEAE Regulatory protein PchR OS=Pseudomonas aeruginosa (strain ATCC 15692 / DSM 22644 / CIP 104116 / JCM 14847 / LMG 12228 / 1C / PRS 101 / PAO1) OX=208964 GN=pchR PE=2 SV=1	9	2 of 27	51.7505	0.198215	0.60066	0.997754
P40947	ssb	>sp|P40947|SSB_PSEAE Single-stranded DNA-binding protein OS=Pseudomonas aeruginosa (strain ATCC 15692 / DSM 22644 / CIP 104116 / JCM 14847 / LMG 12228 / 1C / PRS 101 / PAO1) OX=208964 GN=ssb PE=1 SV=3	16	0 of 27	53.0418	0.116925	0.472832	0.997754
P42257	pilJ	>sp|P42257|PILJ_PSEAE Protein PilJ OS=Pseudomonas aeruginosa (strain ATCC 15692 / DSM 22644 / CIP 104116 / JCM 14847 / LMG 12228 / 1C / PRS 101 / PAO1) OX=208964 GN=pilJ PE=4 SV=1	24	0 of 27	55.6433	0.115258	0.511231	0.997754
P42378	rpoH	>sp|P42378|RPOH_PSEAE RNA polymerase sigma factor RpoH OS=Pseudomonas aeruginosa (strain ATCC 15692 / DSM 22644 / CIP 104116 / JCM 14847 / LMG 12228 / 1C / PRS 101 / PAO1) OX=208964 GN=rpoH PE=3 SV=2	4	10 of 24	48.7946	-0.327813	0.431353	0.997754
P42512	fptA	>sp|P42512|FPTA_PSEAE Fe(3+)-pyochelin receptor OS=Pseudomonas aeruginosa (strain ATCC 15692 / DSM 22644 / CIP 104116 / JCM 14847 / LMG 12228 / 1C / PRS 101 / PAO1) OX=208964 GN=fptA PE=1 SV=1	33	5 of 27	55.881	-1.93538	0.0910114	0.747431
P42514	PA4219	>sp|P42514|Y4219_PSEAE Uncharacterized protein PA4219 OS=Pseudomonas aeruginosa (strain ATCC 15692 / DSM 22644 / CIP 104116 / JCM 14847 / LMG 12228 / 1C / PRS 101 / PAO1) OX=208964 GN=PA4219 PE=4 SV=1	6	17 of 27	46.0923	-0.592923	0.375933	0.997754
P42806	prfA	>sp|P42806|RF1_PSEAE Peptide chain release factor 1 OS=Pseudomonas aeruginosa (strain ATCC 15692 / DSM 22644 / CIP 104116 / JCM 14847 / LMG 12228 / 1C / PRS 101 / PAO1) OX=208964 GN=prfA PE=3 SV=2	22	0 of 27	52.6998	-0.00942442	0.966696	0.997754
P42807	hemA	>sp|P42807|HEM1_PSEAE Glutamyl-tRNA reductase OS=Pseudomonas aeruginosa (strain ATCC 15692 / DSM 22644 / CIP 104116 / JCM 14847 / LMG 12228 / 1C / PRS 101 / PAO1) OX=208964 GN=hemA PE=3 SV=3	21	1 of 27	53.2274	-0.017862	0.933294	0.997754
P42810	PA4667	>sp|P42810|Y4667_PSEAE TPR repeat-containing protein PA4667 OS=Pseudomonas aeruginosa (strain ATCC 15692 / DSM 22644 / CIP 104116 / JCM 14847 / LMG 12228 / 1C / PRS 101 / PAO1) OX=208964 GN=PA4667 PE=4 SV=2	32	1 of 27	59.2527	0.413286	0.279473	0.997754
P42812	lolB	>sp|P42812|LOLB_PSEAE Outer-membrane lipoprotein LolB OS=Pseudomonas aeruginosa (strain ATCC 15692 / DSM 22644 / CIP 104116 / JCM 14847 / LMG 12228 / 1C / PRS 101 / PAO1) OX=208964 GN=lolB PE=3 SV=2	13	0 of 27	52.8092	0.0778825	0.681664	0.997754
P43334	phhA	>sp|P43334|PH4H_PSEAE Phenylalanine-4-hydroxylase OS=Pseudomonas aeruginosa (strain ATCC 15692 / DSM 22644 / CIP 104116 / JCM 14847 / LMG 12228 / 1C / PRS 101 / PAO1) OX=208964 GN=phhA PE=3 SV=2	7	2 of 27	51.8817	0.560134	0.188751	0.997754
P43335	phhB	>sp|P43335|PHS_PSEAE Pterin-4-alpha-carbinolamine dehydratase OS=Pseudomonas aeruginosa (strain ATCC 15692 / DSM 22644 / CIP 104116 / JCM 14847 / LMG 12228 / 1C / PRS 101 / PAO1) OX=208964 GN=phhB PE=3 SV=1	8	0 of 27	51.2125	0.416877	0.0588093	0.568825
P43336	phhC	>sp|P43336|PHHC_PSEAE Aromatic-amino-acid aminotransferase OS=Pseudomonas aeruginosa (strain ATCC 15692 / DSM 22644 / CIP 104116 / JCM 14847 / LMG 12228 / 1C / PRS 101 / PAO1) OX=208964 GN=phhC PE=3 SV=2	24	0 of 27	55.0046	0.315755	0.266862	0.997754
P43502	pilI	>sp|P43502|PILI_PSEAE Protein PilI OS=Pseudomonas aeruginosa (strain ATCC 15692 / DSM 22644 / CIP 104116 / JCM 14847 / LMG 12228 / 1C / PRS 101 / PAO1) OX=208964 GN=pilI PE=4 SV=1	2	10 of 20	47.6475	0.0600229	0.924185	0.997754
P43898	hemF	>sp|P43898|HEM6_PSEAE Oxygen-dependent coproporphyrinogen-III oxidase OS=Pseudomonas aeruginosa (strain ATCC 15692 / DSM 22644 / CIP 104116 / JCM 14847 / LMG 12228 / 1C / PRS 101 / PAO1) OX=208964 GN=hemF PE=3 SV=1	14	1 of 27	53.2931	0.222312	0.304652	0.997754
P43903	qor	>sp|P43903|QOR_PSEAE Quinone oxidoreductase OS=Pseudomonas aeruginosa (strain ATCC 15692 / DSM 22644 / CIP 104116 / JCM 14847 / LMG 12228 / 1C / PRS 101 / PAO1) OX=208964 GN=qor PE=3 SV=2	22	1 of 27	53.6933	0.265187	0.272054	0.997754
P43904	aroE	>sp|P43904|AROE_PSEAE Shikimate dehydrogenase (NADP(+)) OS=Pseudomonas aeruginosa (strain ATCC 15692 / DSM 22644 / CIP 104116 / JCM 14847 / LMG 12228 / 1C / PRS 101 / PAO1) OX=208964 GN=aroE PE=3 SV=3	1	6 of 16	42.1985	0.52706	0.448598	0.997754
P45682	PA3623	>sp|P45682|NLPD_PSEAE Lipoprotein NlpD/LppB homolog OS=Pseudomonas aeruginosa (strain ATCC 15692 / DSM 22644 / CIP 104116 / JCM 14847 / LMG 12228 / 1C / PRS 101 / PAO1) OX=208964 GN=PA3623 PE=3 SV=1	13	2 of 27	51.8251	-0.3674	0.302933	0.997754
P45684	rpoS	>sp|P45684|RPOS_PSEAE RNA polymerase sigma factor RpoS OS=Pseudomonas aeruginosa (strain ATCC 15692 / DSM 22644 / CIP 104116 / JCM 14847 / LMG 12228 / 1C / PRS 101 / PAO1) OX=208964 GN=rpoS PE=3 SV=1	22	0 of 27	51.8752	-0.175522	0.454109	0.997754
P46384	pilG	>sp|P46384|PILG_PSEAE Protein PilG OS=Pseudomonas aeruginosa (strain ATCC 15692 / DSM 22644 / CIP 104116 / JCM 14847 / LMG 12228 / 1C / PRS 101 / PAO1) OX=208964 GN=pilG PE=1 SV=1	5	13 of 25	50.3677	-0.0645681	0.902816	0.997754
P47203	ftsA	>sp|P47203|FTSA_PSEAE Cell division protein FtsA OS=Pseudomonas aeruginosa (strain ATCC 15692 / DSM 22644 / CIP 104116 / JCM 14847 / LMG 12228 / 1C / PRS 101 / PAO1) OX=208964 GN=ftsA PE=3 SV=2	23	0 of 27	56.1238	-0.0278085	0.807838	0.997754
P47204	ftsZ	>sp|P47204|FTSZ_PSEAE Cell division protein FtsZ OS=Pseudomonas aeruginosa (strain ATCC 15692 / DSM 22644 / CIP 104116 / JCM 14847 / LMG 12228 / 1C / PRS 101 / PAO1) OX=208964 GN=ftsZ PE=1 SV=2	24	0 of 27	53.3084	0.137092	0.670874	0.997754
P47205	lpxC	>sp|P47205|LPXC_PSEAE UDP-3-O-acyl-N-acetylglucosamine deacetylase OS=Pseudomonas aeruginosa (strain ATCC 15692 / DSM 22644 / CIP 104116 / JCM 14847 / LMG 12228 / 1C / PRS 101 / PAO1) OX=208964 GN=lpxC PE=1 SV=2	19	0 of 27	51.2023	0.175272	0.329185	0.997754
P48247	hemL	>sp|P48247|GSA_PSEAE Glutamate-1-semialdehyde 2,1-aminomutase OS=Pseudomonas aeruginosa (strain ATCC 15692 / DSM 22644 / CIP 104116 / JCM 14847 / LMG 12228 / 1C / PRS 101 / PAO1) OX=208964 GN=hemL PE=1 SV=2	17	2 of 27	52.8949	0.1052	0.783262	0.997754
P48372	gyrA	>sp|P48372|GYRA_PSEAE DNA gyrase subunit A OS=Pseudomonas aeruginosa (strain ATCC 15692 / DSM 22644 / CIP 104116 / JCM 14847 / LMG 12228 / 1C / PRS 101 / PAO1) OX=208964 GN=gyrA PE=3 SV=1	31	0 of 27	54.5111	-0.166416	0.120539	0.87604
P48632	fpvA	>sp|P48632|FPVA_PSEAE Ferripyoverdine receptor OS=Pseudomonas aeruginosa (strain ATCC 15692 / DSM 22644 / CIP 104116 / JCM 14847 / LMG 12228 / 1C / PRS 101 / PAO1) OX=208964 GN=fpvA PE=1 SV=2	28	0 of 27	57.7303	0.198817	0.210072	0.997754
P49988	rpoN	>sp|P49988|RP54_PSEAE RNA polymerase sigma-54 factor OS=Pseudomonas aeruginosa (strain ATCC 15692 / DSM 22644 / CIP 104116 / JCM 14847 / LMG 12228 / 1C / PRS 101 / PAO1) OX=208964 GN=rpoN PE=1 SV=2	26	0 of 27	55.1141	-0.0119672	0.942185	0.997754
P50587	pyrE	>sp|P50587|PYRE_PSEAE Orotate phosphoribosyltransferase OS=Pseudomonas aeruginosa (strain ATCC 15692 / DSM 22644 / CIP 104116 / JCM 14847 / LMG 12228 / 1C / PRS 101 / PAO1) OX=208964 GN=pyrE PE=3 SV=2	11	1 of 27	53.0042	0.247684	0.390167	0.997754
P50597	rph	>sp|P50597|RNPH_PSEAE Ribonuclease PH OS=Pseudomonas aeruginosa (strain ATCC 15692 / DSM 22644 / CIP 104116 / JCM 14847 / LMG 12228 / 1C / PRS 101 / PAO1) OX=208964 GN=rph PE=1 SV=2	11	0 of 27	51.7502	0.0658872	0.765125	0.997754
P50598	tolQ	>sp|P50598|TOLQ_PSEAE Tol-Pal system protein TolQ OS=Pseudomonas aeruginosa (strain ATCC 15692 / DSM 22644 / CIP 104116 / JCM 14847 / LMG 12228 / 1C / PRS 101 / PAO1) OX=208964 GN=tolQ PE=3 SV=1	11	0 of 27	51.1559	0.178954	0.330411	0.997754
P50599	tolR	>sp|P50599|TOLR_PSEAE Tol-Pal system protein TolR OS=Pseudomonas aeruginosa (strain ATCC 15692 / DSM 22644 / CIP 104116 / JCM 14847 / LMG 12228 / 1C / PRS 101 / PAO1) OX=208964 GN=tolR PE=3 SV=1	4	2 of 27	50.7404	0.317843	0.285366	0.997754
P50600	tolA	>sp|P50600|TOLA_PSEAE Tol-Pal system protein TolA OS=Pseudomonas aeruginosa (strain ATCC 15692 / DSM 22644 / CIP 104116 / JCM 14847 / LMG 12228 / 1C / PRS 101 / PAO1) OX=208964 GN=tolA PE=1 SV=2	14	0 of 27	52.6563	-0.0333625	0.865705	0.997754
P50601	tolB	>sp|P50601|TOLB_PSEAE Tol-Pal system protein TolB OS=Pseudomonas aeruginosa (strain ATCC 15692 / DSM 22644 / CIP 104116 / JCM 14847 / LMG 12228 / 1C / PRS 101 / PAO1) OX=208964 GN=tolB PE=1 SV=2	26	0 of 27	53.7456	0.0442292	0.71996	0.997754
P50987	argH	>sp|P50987|ARLY_PSEAE Argininosuccinate lyase OS=Pseudomonas aeruginosa (strain ATCC 15692 / DSM 22644 / CIP 104116 / JCM 14847 / LMG 12228 / 1C / PRS 101 / PAO1) OX=208964 GN=argH PE=3 SV=2	24	0 of 27	55.1041	0.00259361	0.98699	0.997754
P51691	atsA	>sp|P51691|ARS_PSEAE Arylsulfatase OS=Pseudomonas aeruginosa (strain ATCC 15692 / DSM 22644 / CIP 104116 / JCM 14847 / LMG 12228 / 1C / PRS 101 / PAO1) OX=208964 GN=atsA PE=1 SV=3	1	2 of 8	48.4068	Inf	NA	0
P52002	mexB	>sp|P52002|MEXB_PSEAE Multidrug resistance protein MexB OS=Pseudomonas aeruginosa (strain ATCC 15692 / DSM 22644 / CIP 104116 / JCM 14847 / LMG 12228 / 1C / PRS 101 / PAO1) OX=208964 GN=mexB PE=1 SV=2	26	0 of 27	51.4715	-0.0383742	0.797553	0.997754
P52111	glpD	>sp|P52111|GLPD_PSEAE Glycerol-3-phosphate dehydrogenase OS=Pseudomonas aeruginosa (strain ATCC 15692 / DSM 22644 / CIP 104116 / JCM 14847 / LMG 12228 / 1C / PRS 101 / PAO1) OX=208964 GN=glpD PE=3 SV=2	33	0 of 27	55.6307	-0.112787	0.623618	0.997754
P52477	mexA	>sp|P52477|MEXA_PSEAE Multidrug resistance protein MexA OS=Pseudomonas aeruginosa (strain ATCC 15692 / DSM 22644 / CIP 104116 / JCM 14847 / LMG 12228 / 1C / PRS 101 / PAO1) OX=208964 GN=mexA PE=1 SV=1	19	0 of 27	55.4175	0.0164962	0.924422	0.997754
P53593	sucC	>sp|P53593|SUCC_PSEAE Succinate--CoA ligase [ADP-forming] subunit beta OS=Pseudomonas aeruginosa (strain ATCC 15692 / DSM 22644 / CIP 104116 / JCM 14847 / LMG 12228 / 1C / PRS 101 / PAO1) OX=208964 GN=sucC PE=1 SV=2	22	0 of 27	57.2578	0.155669	0.277418	0.997754
P53641	sodB	>sp|P53641|SODF_PSEAE Superoxide dismutase [Fe] OS=Pseudomonas aeruginosa (strain ATCC 15692 / DSM 22644 / CIP 104116 / JCM 14847 / LMG 12228 / 1C / PRS 101 / PAO1) OX=208964 GN=sodB PE=3 SV=3	5	8 of 27	52.588	0.169326	0.695631	0.997754
P54291	rhlI	>sp|P54291|RHLI_PSEAE Acyl-homoserine-lactone synthase OS=Pseudomonas aeruginosa (strain ATCC 15692 / DSM 22644 / CIP 104116 / JCM 14847 / LMG 12228 / 1C / PRS 101 / PAO1) OX=208964 GN=rhlI PE=3 SV=2	10	6 of 27	54.488	-0.0562898	0.89646	0.997754
P54292	rhlR	>sp|P54292|RHLR_PSEAE Regulatory protein RhlR OS=Pseudomonas aeruginosa (strain ATCC 15692 / DSM 22644 / CIP 104116 / JCM 14847 / LMG 12228 / 1C / PRS 101 / PAO1) OX=208964 GN=rhlR PE=3 SV=1	20	2 of 27	55.0436	-0.191681	0.600446	0.997754
P55218	metZ	>sp|P55218|METZ_PSEAE O-succinylhomoserine sulfhydrylase OS=Pseudomonas aeruginosa (strain ATCC 15692 / DSM 22644 / CIP 104116 / JCM 14847 / LMG 12228 / 1C / PRS 101 / PAO1) OX=208964 GN=metZ PE=1 SV=1	26	0 of 27	54.3428	0.184191	0.402721	0.997754
P55222	vfr	>sp|P55222|VFR_PSEAE cAMP-activated global transcriptional regulator Vfr OS=Pseudomonas aeruginosa (strain ATCC 15692 / DSM 22644 / CIP 104116 / JCM 14847 / LMG 12228 / 1C / PRS 101 / PAO1) OX=208964 GN=vfr PE=1 SV=1	15	0 of 27	53.1149	0.135795	0.333241	0.997754
P57109	maiA	>sp|P57109|MAAI_PSEAE Maleylacetoacetate isomerase OS=Pseudomonas aeruginosa (strain ATCC 15692 / DSM 22644 / CIP 104116 / JCM 14847 / LMG 12228 / 1C / PRS 101 / PAO1) OX=208964 GN=maiA PE=3 SV=1	12	0 of 27	53.8543	0.270241	0.0613876	0.579478
P57112	sthA	>sp|P57112|STHA_PSEAE Soluble pyridine nucleotide transhydrogenase OS=Pseudomonas aeruginosa (strain ATCC 15692 / DSM 22644 / CIP 104116 / JCM 14847 / LMG 12228 / 1C / PRS 101 / PAO1) OX=208964 GN=sthA PE=1 SV=2	26	0 of 27	55.2624	0.0568961	0.716244	0.997754
P57668	tpx	>sp|P57668|TPX_PSEAE Thiol peroxidase OS=Pseudomonas aeruginosa (strain ATCC 15692 / DSM 22644 / CIP 104116 / JCM 14847 / LMG 12228 / 1C / PRS 101 / PAO1) OX=208964 GN=tpx PE=3 SV=1	9	4 of 27	57.0655	0.306149	0.305871	0.997754
P57683	kdpA	>sp|P57683|KDPA_PSEAE Potassium-transporting ATPase potassium-binding subunit OS=Pseudomonas aeruginosa (strain ATCC 15692 / DSM 22644 / CIP 104116 / JCM 14847 / LMG 12228 / 1C / PRS 101 / PAO1) OX=208964 GN=kdpA PE=3 SV=1	2	0 of 16	49.362	0.262896	0.346337	0.997754
P57698	kdpB	>sp|P57698|KDPB_PSEAE Potassium-transporting ATPase ATP-binding subunit OS=Pseudomonas aeruginosa (strain ATCC 15692 / DSM 22644 / CIP 104116 / JCM 14847 / LMG 12228 / 1C / PRS 101 / PAO1) OX=208964 GN=kdpB PE=3 SV=1	21	11 of 25	53.1616	0.178903	0.710664	0.997754
P57701	dsbB2	>sp|P57701|DSBB2_PSEAE Disulfide bond formation protein B 2 OS=Pseudomonas aeruginosa (strain ATCC 15692 / DSM 22644 / CIP 104116 / JCM 14847 / LMG 12228 / 1C / PRS 101 / PAO1) OX=208964 GN=dsbB2 PE=3 SV=1	4	7 of 27	51.9117	0.21814	0.632463	0.997754
P57703	metE	>sp|P57703|METE_PSEAE 5-methyltetrahydropteroyltriglutamate--homocysteine methyltransferase OS=Pseudomonas aeruginosa (strain ATCC 15692 / DSM 22644 / CIP 104116 / JCM 14847 / LMG 12228 / 1C / PRS 101 / PAO1) OX=208964 GN=metE PE=3 SV=1	15	13 of 26	53.7112	-0.89453	0.0225498	0.298694
P57708	ispF	>sp|P57708|ISPF_PSEAE 2-C-methyl-D-erythritol 2,4-cyclodiphosphate synthase OS=Pseudomonas aeruginosa (strain ATCC 15692 / DSM 22644 / CIP 104116 / JCM 14847 / LMG 12228 / 1C / PRS 101 / PAO1) OX=208964 GN=ispF PE=1 SV=1	3	10 of 25	52.9516	0.235179	0.51112	0.997754
P57714	metXS	>sp|P57714|METXS_PSEAE Homoserine O-succinyltransferase OS=Pseudomonas aeruginosa (strain ATCC 15692 / DSM 22644 / CIP 104116 / JCM 14847 / LMG 12228 / 1C / PRS 101 / PAO1) OX=208964 GN=metXS PE=1 SV=1	16	2 of 27	53.021	0.111335	0.708766	0.997754
P65116	infA	>sp|P65116|IF1_PSEAE Translation initiation factor IF-1 OS=Pseudomonas aeruginosa (strain ATCC 15692 / DSM 22644 / CIP 104116 / JCM 14847 / LMG 12228 / 1C / PRS 101 / PAO1) OX=208964 GN=infA PE=1 SV=1	5	0 of 27	56.2166	0.11414	0.606933	0.997754
P72131	ptxR	>sp|P72131|PTXR_PSEAE HTH-type transcriptional regulator PtxR OS=Pseudomonas aeruginosa (strain ATCC 15692 / DSM 22644 / CIP 104116 / JCM 14847 / LMG 12228 / 1C / PRS 101 / PAO1) OX=208964 GN=ptxR PE=3 SV=1	2	5 of 23	46.4352	-0.315498	0.45669	0.997754
P72138	hisH2	>sp|P72138|HIS52_PSEAE Imidazole glycerol phosphate synthase subunit HisH 2 OS=Pseudomonas aeruginosa (strain ATCC 15692 / DSM 22644 / CIP 104116 / JCM 14847 / LMG 12228 / 1C / PRS 101 / PAO1) OX=208964 GN=hisH2 PE=3 SV=2	2	6 of 26	46.0746	0.0391291	0.932516	0.997754
P72139	hisF2	>sp|P72139|HIS62_PSEAE Putative imidazole glycerol phosphate synthase subunit hisF2 OS=Pseudomonas aeruginosa (strain ATCC 15692 / DSM 22644 / CIP 104116 / JCM 14847 / LMG 12228 / 1C / PRS 101 / PAO1) OX=208964 GN=hisF2 PE=3 SV=1	12	1 of 27	52.3748	-0.123102	0.369204	0.997754
P72151	fliC	>sp|P72151|FLICB_PSEAE B-type flagellin OS=Pseudomonas aeruginosa (strain ATCC 15692 / DSM 22644 / CIP 104116 / JCM 14847 / LMG 12228 / 1C / PRS 101 / PAO1) OX=208964 GN=fliC PE=1 SV=2	18	0 of 27	51.6667	-0.005554	0.966372	0.997754
P72154	truB	>sp|P72154|TRUB_PSEAE tRNA pseudouridine synthase B OS=Pseudomonas aeruginosa (strain ATCC 15692 / DSM 22644 / CIP 104116 / JCM 14847 / LMG 12228 / 1C / PRS 101 / PAO1) OX=208964 GN=truB PE=3 SV=2	23	1 of 27	57.8524	0.108362	0.604543	0.997754
P72158	purK	>sp|P72158|PURK_PSEAE N5-carboxyaminoimidazole ribonucleotide synthase OS=Pseudomonas aeruginosa (strain ATCC 15692 / DSM 22644 / CIP 104116 / JCM 14847 / LMG 12228 / 1C / PRS 101 / PAO1) OX=208964 GN=purK PE=3 SV=2	6	2 of 27	49.7766	0.0803061	0.759355	0.997754
P72161	pbpG	>sp|P72161|PBP5_PSEAE D-alanyl-D-alanine endopeptidase OS=Pseudomonas aeruginosa (strain ATCC 15692 / DSM 22644 / CIP 104116 / JCM 14847 / LMG 12228 / 1C / PRS 101 / PAO1) OX=208964 GN=pbpG PE=3 SV=2	16	1 of 27	53.4682	-0.0780205	0.792465	0.997754
P72170	pyrC	>sp|P72170|PYRC_PSEAE Dihydroorotase OS=Pseudomonas aeruginosa (strain ATCC 15692 / DSM 22644 / CIP 104116 / JCM 14847 / LMG 12228 / 1C / PRS 101 / PAO1) OX=208964 GN=pyrC PE=3 SV=2	16	3 of 27	51.9059	-0.0406056	0.921161	0.997754
P72171	oruR	>sp|P72171|ORUR_PSEAE Ornithine utilization regulator OS=Pseudomonas aeruginosa (strain ATCC 15692 / DSM 22644 / CIP 104116 / JCM 14847 / LMG 12228 / 1C / PRS 101 / PAO1) OX=208964 GN=oruR PE=4 SV=1	5	14 of 27	45.7913	-0.441851	0.506398	0.997754
P72173	aspC	>sp|P72173|AAT_PSEAE Aspartate aminotransferase OS=Pseudomonas aeruginosa (strain ATCC 15692 / DSM 22644 / CIP 104116 / JCM 14847 / LMG 12228 / 1C / PRS 101 / PAO1) OX=208964 GN=aspC PE=3 SV=2	25	0 of 27	57.9531	0.015719	0.878549	0.997754
P72174	uvrB	>sp|P72174|UVRB_PSEAE UvrABC system protein B OS=Pseudomonas aeruginosa (strain ATCC 15692 / DSM 22644 / CIP 104116 / JCM 14847 / LMG 12228 / 1C / PRS 101 / PAO1) OX=208964 GN=uvrB PE=3 SV=2	30	2 of 27	55.369	0.0279418	0.902304	0.997754
P77915	hemN	>sp|P77915|HEMN_PSEAE Oxygen-independent coproporphyrinogen III oxidase OS=Pseudomonas aeruginosa (strain ATCC 15692 / DSM 22644 / CIP 104116 / JCM 14847 / LMG 12228 / 1C / PRS 101 / PAO1) OX=208964 GN=hemN PE=2 SV=2	27	0 of 27	53.3806	0.272119	0.371527	0.997754
P80357	astA	>sp|P80357|ASTA_PSEAE Arginine N-succinyltransferase subunit alpha OS=Pseudomonas aeruginosa (strain ATCC 15692 / DSM 22644 / CIP 104116 / JCM 14847 / LMG 12228 / 1C / PRS 101 / PAO1) OX=208964 GN=astA PE=1 SV=2	14	1 of 27	53.2389	0.193682	0.354603	0.997754
P80358	aruG	>sp|P80358|ASTG_PSEAE Arginine N-succinyltransferase subunit beta OS=Pseudomonas aeruginosa (strain ATCC 15692 / DSM 22644 / CIP 104116 / JCM 14847 / LMG 12228 / 1C / PRS 101 / PAO1) OX=208964 GN=aruG PE=1 SV=2	23	0 of 27	57.7526	0.00758543	0.945849	0.997754
P95413	nirL	>sp|P95413|NIRL_PSEAE Siroheme decarboxylase NirL subunit OS=Pseudomonas aeruginosa (strain ATCC 15692 / DSM 22644 / CIP 104116 / JCM 14847 / LMG 12228 / 1C / PRS 101 / PAO1) OX=208964 GN=nirL PE=3 SV=1	8	15 of 22	46.6467	0.378777	0.53387	0.997754
P95415	nirH	>sp|P95415|NIRH_PSEAE Siroheme decarboxylase NirH subunit OS=Pseudomonas aeruginosa (strain ATCC 15692 / DSM 22644 / CIP 104116 / JCM 14847 / LMG 12228 / 1C / PRS 101 / PAO1) OX=208964 GN=nirH PE=3 SV=1	4	10 of 20	45.3731	0.587017	0.420425	0.997754
P95453	PA4753	>sp|P95453|Y4753_PSEAE Probable RNA-binding protein PA4753 OS=Pseudomonas aeruginosa (strain ATCC 15692 / DSM 22644 / CIP 104116 / JCM 14847 / LMG 12228 / 1C / PRS 101 / PAO1) OX=208964 GN=PA4753 PE=4 SV=1	5	1 of 27	54.6856	0.11105	0.733539	0.997754
P95454	rlmE	>sp|P95454|RLME_PSEAE Ribosomal RNA large subunit methyltransferase E OS=Pseudomonas aeruginosa (strain ATCC 15692 / DSM 22644 / CIP 104116 / JCM 14847 / LMG 12228 / 1C / PRS 101 / PAO1) OX=208964 GN=rlmE PE=3 SV=2	13	3 of 27	55.4201	0.081645	0.798677	0.997754
P95458	hemE	>sp|P95458|DCUP_PSEAE Uroporphyrinogen decarboxylase OS=Pseudomonas aeruginosa (strain ATCC 15692 / DSM 22644 / CIP 104116 / JCM 14847 / LMG 12228 / 1C / PRS 101 / PAO1) OX=208964 GN=hemE PE=1 SV=2	10	3 of 27	49.1992	0.0515708	0.834715	0.997754
P95459	cspA	>sp|P95459|CSPA_PSEAE Major cold shock protein CspA OS=Pseudomonas aeruginosa (strain ATCC 15692 / DSM 22644 / CIP 104116 / JCM 14847 / LMG 12228 / 1C / PRS 101 / PAO1) OX=208964 GN=cspA PE=2 SV=1	4	6 of 27	44.4164	-0.327577	0.536425	0.997754
P96963	radA	>sp|P96963|RADA_PSEAE DNA repair protein RadA OS=Pseudomonas aeruginosa (strain ATCC 15692 / DSM 22644 / CIP 104116 / JCM 14847 / LMG 12228 / 1C / PRS 101 / PAO1) OX=208964 GN=radA PE=3 SV=2	26	2 of 27	55.8281	-0.139443	0.564273	0.997754
Q00512	xcpR	>sp|Q00512|GSPE_PSEAE Type II secretion system protein E OS=Pseudomonas aeruginosa (strain ATCC 15692 / DSM 22644 / CIP 104116 / JCM 14847 / LMG 12228 / 1C / PRS 101 / PAO1) OX=208964 GN=xcpR PE=1 SV=1	27	2 of 27	55.8504	-0.268152	0.309733	0.997754
Q00513	xcpS	>sp|Q00513|GSPF_PSEAE Type II secretion system protein F OS=Pseudomonas aeruginosa (strain ATCC 15692 / DSM 22644 / CIP 104116 / JCM 14847 / LMG 12228 / 1C / PRS 101 / PAO1) OX=208964 GN=xcpS PE=1 SV=1	15	2 of 27	56.5099	-0.0889564	0.773542	0.997754
Q00514	xcpT	>sp|Q00514|GSPG_PSEAE Type II secretion system core protein G OS=Pseudomonas aeruginosa (strain ATCC 15692 / DSM 22644 / CIP 104116 / JCM 14847 / LMG 12228 / 1C / PRS 101 / PAO1) OX=208964 GN=xcpT PE=1 SV=1	2	2 of 26	51.7759	-0.213142	0.674479	0.997754
Q00516	xcpV	>sp|Q00516|GSPI_PSEAE Type II secretion system protein I OS=Pseudomonas aeruginosa (strain ATCC 15692 / DSM 22644 / CIP 104116 / JCM 14847 / LMG 12228 / 1C / PRS 101 / PAO1) OX=208964 GN=xcpV PE=1 SV=1	3	5 of 26	46.9465	-0.19062	0.720394	0.997754
Q00517	xcpW	>sp|Q00517|GSPJ_PSEAE Type II secretion system protein J OS=Pseudomonas aeruginosa (strain ATCC 15692 / DSM 22644 / CIP 104116 / JCM 14847 / LMG 12228 / 1C / PRS 101 / PAO1) OX=208964 GN=xcpW PE=1 SV=1	5	7 of 27	53.9277	-0.38956	0.336719	0.997754
Q00518	xcpX	>sp|Q00518|GSPK_PSEAE Type II secretion system protein K OS=Pseudomonas aeruginosa (strain ATCC 15692 / DSM 22644 / CIP 104116 / JCM 14847 / LMG 12228 / 1C / PRS 101 / PAO1) OX=208964 GN=xcpX PE=1 SV=1	8	7 of 27	51.3985	-0.444507	0.168367	0.997754
Q00934	pilR	>sp|Q00934|PILR_PSEAE Response regulator protein PilR OS=Pseudomonas aeruginosa (strain ATCC 15692 / DSM 22644 / CIP 104116 / JCM 14847 / LMG 12228 / 1C / PRS 101 / PAO1) OX=208964 GN=pilR PE=1 SV=2	29	1 of 27	59.2527	-0.0478842	0.797208	0.997754
Q01609	PA2218	>sp|Q01609|Y2218_PSEAE Uncharacterized protein PA2218 OS=Pseudomonas aeruginosa (strain ATCC 15692 / DSM 22644 / CIP 104116 / JCM 14847 / LMG 12228 / 1C / PRS 101 / PAO1) OX=208964 GN=PA2218 PE=1 SV=2	6	10 of 27	50.2878	0.15393	0.80131	0.997754
Q01610	PA2220	>sp|Q01610|OPRR_PSEAE Putative transcriptional regulator OS=Pseudomonas aeruginosa (strain ATCC 15692 / DSM 22644 / CIP 104116 / JCM 14847 / LMG 12228 / 1C / PRS 101 / PAO1) OX=208964 GN=PA2220 PE=3 SV=2	5	14 of 27	51.9498	0.338277	0.366193	0.997754
Q03024	aprD	>sp|Q03024|APRD_PSEAE Alkaline protease secretion ATP-binding protein AprD OS=Pseudomonas aeruginosa (strain ATCC 15692 / DSM 22644 / CIP 104116 / JCM 14847 / LMG 12228 / 1C / PRS 101 / PAO1) OX=208964 GN=aprD PE=3 SV=1	29	0 of 27	52.5516	0.513012	0.0537831	0.541955
Q03025	aprE	>sp|Q03025|APRE_PSEAE Alkaline protease secretion protein AprE OS=Pseudomonas aeruginosa (strain ATCC 15692 / DSM 22644 / CIP 104116 / JCM 14847 / LMG 12228 / 1C / PRS 101 / PAO1) OX=208964 GN=aprE PE=3 SV=2	25	1 of 27	55.9032	0.592982	0.107641	0.819586
Q03027	aprF	>sp|Q03027|APRF_PSEAE Alkaline protease secretion protein AprF OS=Pseudomonas aeruginosa (strain ATCC 15692 / DSM 22644 / CIP 104116 / JCM 14847 / LMG 12228 / 1C / PRS 101 / PAO1) OX=208964 GN=aprF PE=3 SV=1	27	1 of 27	55.0028	0.868529	0.0396026	0.44817
Q03268	PA2604	>sp|Q03268|Y2604_PSEAE Uncharacterized protein PA2604 OS=Pseudomonas aeruginosa (strain ATCC 15692 / DSM 22644 / CIP 104116 / JCM 14847 / LMG 12228 / 1C / PRS 101 / PAO1) OX=208964 GN=PA2604 PE=3 SV=1	2	0 of 27	53.6339	-0.15063	0.581396	0.997754
Q03456	fur	>sp|Q03456|FUR_PSEAE Ferric uptake regulation protein OS=Pseudomonas aeruginosa (strain ATCC 15692 / DSM 22644 / CIP 104116 / JCM 14847 / LMG 12228 / 1C / PRS 101 / PAO1) OX=208964 GN=fur PE=1 SV=1	10	1 of 27	53.7374	0.00571348	0.985177	0.997754
Q04633	apt	>sp|Q04633|APT_PSEAE Adenine phosphoribosyltransferase OS=Pseudomonas aeruginosa (strain ATCC 15692 / DSM 22644 / CIP 104116 / JCM 14847 / LMG 12228 / 1C / PRS 101 / PAO1) OX=208964 GN=apt PE=3 SV=1	7	3 of 27	56.4151	-0.176995	0.701733	0.997754
Q04803	pfeR	>sp|Q04803|PFER_PSEAE Transcriptional activator protein PfeR OS=Pseudomonas aeruginosa (strain ATCC 15692 / DSM 22644 / CIP 104116 / JCM 14847 / LMG 12228 / 1C / PRS 101 / PAO1) OX=208964 GN=pfeR PE=3 SV=1	7	7 of 27	53.9865	0.51478	0.306153	0.997754
Q04804	pfeS	>sp|Q04804|PFES_PSEAE Sensor protein PfeS OS=Pseudomonas aeruginosa (strain ATCC 15692 / DSM 22644 / CIP 104116 / JCM 14847 / LMG 12228 / 1C / PRS 101 / PAO1) OX=208964 GN=pfeS PE=1 SV=2	4	8 of 23	39.4248	0.980957	0.0094057	0.15372
Q05097	lecA	>sp|Q05097|PA1L_PSEAE PA-I galactophilic lectin OS=Pseudomonas aeruginosa (strain ATCC 15692 / DSM 22644 / CIP 104116 / JCM 14847 / LMG 12228 / 1C / PRS 101 / PAO1) OX=208964 GN=lecA PE=1 SV=2	1	13 of 23	44.9933	-0.569093	0.30557	0.997754
Q06198	algU	>sp|Q06198|RPSH_PSEAE RNA polymerase sigma-H factor OS=Pseudomonas aeruginosa (strain ATCC 15692 / DSM 22644 / CIP 104116 / JCM 14847 / LMG 12228 / 1C / PRS 101 / PAO1) OX=208964 GN=algU PE=1 SV=1	11	12 of 27	53.8165	0.279315	0.588173	0.997754
Q06553	prtR	>sp|Q06553|PRTR_PSEAE HTH-type transcriptional regulator PrtR OS=Pseudomonas aeruginosa (strain ATCC 15692 / DSM 22644 / CIP 104116 / JCM 14847 / LMG 12228 / 1C / PRS 101 / PAO1) OX=208964 GN=prtR PE=2 SV=1	5	2 of 27	56.1529	-0.0541675	0.829924	0.997754
Q06579	imm2	>sp|Q06579|IMM2_PSEAE Pyocin-S2 immunity protein OS=Pseudomonas aeruginosa (strain ATCC 15692 / DSM 22644 / CIP 104116 / JCM 14847 / LMG 12228 / 1C / PRS 101 / PAO1) OX=208964 GN=imm2 PE=1 SV=1	2	13 of 22	38.5675	-0.504896	0.390158	0.997754
Q06584	pys2	>sp|Q06584|PYS2_PSEAE Pyocin-S2 OS=Pseudomonas aeruginosa (strain ATCC 15692 / DSM 22644 / CIP 104116 / JCM 14847 / LMG 12228 / 1C / PRS 101 / PAO1) OX=208964 GN=pys2 PE=1 SV=3	31	3 of 27	55.3882	-0.00945821	0.978252	0.997754
Q07806	mrcA	>sp|Q07806|PBPA_PSEAE Penicillin-binding protein 1A OS=Pseudomonas aeruginosa (strain ATCC 15692 / DSM 22644 / CIP 104116 / JCM 14847 / LMG 12228 / 1C / PRS 101 / PAO1) OX=208964 GN=mrcA PE=1 SV=2	32	0 of 27	54.1597	-0.0460945	0.771572	0.997754
Q14T72	fdnG	>tr|Q14T72|Q14T72_PSEAE Formate dehydrogenase-O, major subunit OS=Pseudomonas aeruginosa (strain ATCC 15692 / DSM 22644 / CIP 104116 / JCM 14847 / LMG 12228 / 1C / PRS 101 / PAO1) OX=208964 GN=fdnG PE=4 SV=2	40	2 of 27	55.6811	0.144701	0.638618	0.997754
Q14T74	pntAA	>tr|Q14T74|Q14T74_PSEAE Putative NAD(P) transhydrogenase, subunit alpha part 1 OS=Pseudomonas aeruginosa (strain ATCC 15692 / DSM 22644 / CIP 104116 / JCM 14847 / LMG 12228 / 1C / PRS 101 / PAO1) OX=208964 GN=pntAA PE=4 SV=1	16	6 of 27	50.2184	0.227438	0.530415	0.997754
Q51342	purF	>sp|Q51342|PUR1_PSEAE Amidophosphoribosyltransferase OS=Pseudomonas aeruginosa (strain ATCC 15692 / DSM 22644 / CIP 104116 / JCM 14847 / LMG 12228 / 1C / PRS 101 / PAO1) OX=208964 GN=purF PE=3 SV=3	25	0 of 27	56.6865	0.164653	0.258551	0.997754
Q51344	asd	>sp|Q51344|DHAS_PSEAE Aspartate-semialdehyde dehydrogenase OS=Pseudomonas aeruginosa (strain ATCC 15692 / DSM 22644 / CIP 104116 / JCM 14847 / LMG 12228 / 1C / PRS 101 / PAO1) OX=208964 GN=asd PE=1 SV=2	23	0 of 27	52.8143	0.261658	0.139643	0.937309
Q51363	nadB	>sp|Q51363|NADB_PSEAE L-aspartate oxidase OS=Pseudomonas aeruginosa (strain ATCC 15692 / DSM 22644 / CIP 104116 / JCM 14847 / LMG 12228 / 1C / PRS 101 / PAO1) OX=208964 GN=nadB PE=3 SV=1	22	0 of 27	52.8316	0.137223	0.40785	0.997754
Q51366	gmd	>sp|Q51366|GM4D_PSEAE GDP-mannose 4,6-dehydratase OS=Pseudomonas aeruginosa (strain ATCC 15692 / DSM 22644 / CIP 104116 / JCM 14847 / LMG 12228 / 1C / PRS 101 / PAO1) OX=208964 GN=gmd PE=1 SV=2	21	3 of 27	53.3234	-0.173686	0.423579	0.997754
Q51368	tonB	>sp|Q51368|TONB_PSEAE Protein TonB OS=Pseudomonas aeruginosa (strain ATCC 15692 / DSM 22644 / CIP 104116 / JCM 14847 / LMG 12228 / 1C / PRS 101 / PAO1) OX=208964 GN=tonB PE=1 SV=2	11	0 of 27	48.4844	0.0947258	0.689168	0.997754
G3XDA1	exoS	>sp|G3XDA1|EXOS_PSEAE Secreted exoenzyme S OS=Pseudomonas aeruginosa (strain ATCC 15692 / DSM 22644 / CIP 104116 / JCM 14847 / LMG 12228 / 1C / PRS 101 / PAO1) OX=208964 GN=exoS PE=1 SV=1	27	9 of 27	58.7958	1.92496	0.00113662	0.0293999
Q51375	leuB	>sp|Q51375|LEU3_PSEAE 3-isopropylmalate dehydrogenase OS=Pseudomonas aeruginosa (strain ATCC 15692 / DSM 22644 / CIP 104116 / JCM 14847 / LMG 12228 / 1C / PRS 101 / PAO1) OX=208964 GN=leuB PE=3 SV=2	13	2 of 27	48.5186	0.384498	0.369142	0.997754
Q51382	hscA	>sp|Q51382|HSCA_PSEAE Chaperone protein HscA homolog OS=Pseudomonas aeruginosa (strain ATCC 15692 / DSM 22644 / CIP 104116 / JCM 14847 / LMG 12228 / 1C / PRS 101 / PAO1) OX=208964 GN=hscA PE=3 SV=2	34	0 of 27	54.6725	-0.0767559	0.686479	0.997754
Q51385	rlmN	>sp|Q51385|RLMN_PSEAE Dual-specificity RNA methyltransferase RlmN OS=Pseudomonas aeruginosa (strain ATCC 15692 / DSM 22644 / CIP 104116 / JCM 14847 / LMG 12228 / 1C / PRS 101 / PAO1) OX=208964 GN=rlmN PE=3 SV=2	28	2 of 27	55.4102	0.124941	0.607561	0.997754
Q51389	glpF	>sp|Q51389|GLPF_PSEAE Glycerol uptake facilitator protein OS=Pseudomonas aeruginosa (strain ATCC 15692 / DSM 22644 / CIP 104116 / JCM 14847 / LMG 12228 / 1C / PRS 101 / PAO1) OX=208964 GN=glpF PE=3 SV=2	4	9 of 27	51.7001	-0.0569083	0.884963	0.997754
Q51390	glpK2	>sp|Q51390|GLPK2_PSEAE Glycerol kinase 2 OS=Pseudomonas aeruginosa (strain ATCC 15692 / DSM 22644 / CIP 104116 / JCM 14847 / LMG 12228 / 1C / PRS 101 / PAO1) OX=208964 GN=glpK2 PE=3 SV=2	31	0 of 27	53.5354	-0.180966	0.202191	0.997754
Q51391	glpR	>sp|Q51391|GLPR_PSEAE Glycerol-3-phosphate regulon repressor OS=Pseudomonas aeruginosa (strain ATCC 15692 / DSM 22644 / CIP 104116 / JCM 14847 / LMG 12228 / 1C / PRS 101 / PAO1) OX=208964 GN=glpR PE=3 SV=2	11	1 of 27	55.1951	0.0539154	0.77218	0.997754
Q51397	oprJ	>sp|Q51397|OPRJ_PSEAE Outer membrane protein OprJ OS=Pseudomonas aeruginosa (strain ATCC 15692 / DSM 22644 / CIP 104116 / JCM 14847 / LMG 12228 / 1C / PRS 101 / PAO1) OX=208964 GN=oprJ PE=1 SV=2	1	4 of 12	38.8644	Inf	NA	0
Q51404	fumC2	>sp|Q51404|FUMC2_PSEAE Fumarate hydratase class II 2 OS=Pseudomonas aeruginosa (strain ATCC 15692 / DSM 22644 / CIP 104116 / JCM 14847 / LMG 12228 / 1C / PRS 101 / PAO1) OX=208964 GN=fumC2 PE=3 SV=1	17	2 of 27	50.5476	0.361462	0.373709	0.997754
Q51416	amiB	>sp|Q51416|AMIB_PSEAE ATP-dependent protease ATP-binding subunit-like protein AmiB OS=Pseudomonas aeruginosa (strain ATCC 15692 / DSM 22644 / CIP 104116 / JCM 14847 / LMG 12228 / 1C / PRS 101 / PAO1) OX=208964 GN=amiB PE=3 SV=2	14	13 of 27	59.2527	0.361854	0.481601	0.997754
Q51422	aspS	>sp|Q51422|SYDND_PSEAE Aspartate--tRNA(Asp/Asn) ligase OS=Pseudomonas aeruginosa (strain ATCC 15692 / DSM 22644 / CIP 104116 / JCM 14847 / LMG 12228 / 1C / PRS 101 / PAO1) OX=208964 GN=aspS PE=1 SV=2	30	0 of 27	52.6098	-0.0853856	0.513955	0.997754
Q51423	pmpR	>sp|Q51423|PMPR_PSEAE Transcriptional regulatory protein PmpR OS=Pseudomonas aeruginosa (strain ATCC 15692 / DSM 22644 / CIP 104116 / JCM 14847 / LMG 12228 / 1C / PRS 101 / PAO1) OX=208964 GN=pmpR PE=1 SV=2	5	0 of 27	49.131	-0.233396	0.308486	0.997754
Q51424	ruvC	>sp|Q51424|RUVC_PSEAE Crossover junction endodeoxyribonuclease RuvC OS=Pseudomonas aeruginosa (strain ATCC 15692 / DSM 22644 / CIP 104116 / JCM 14847 / LMG 12228 / 1C / PRS 101 / PAO1) OX=208964 GN=ruvC PE=1 SV=1	7	0 of 27	54.2132	-0.0780748	0.65471	0.997754
Q51426	ruvB	>sp|Q51426|RUVB_PSEAE Holliday junction ATP-dependent DNA helicase RuvB OS=Pseudomonas aeruginosa (strain ATCC 15692 / DSM 22644 / CIP 104116 / JCM 14847 / LMG 12228 / 1C / PRS 101 / PAO1) OX=208964 GN=ruvB PE=1 SV=2	20	2 of 27	51.0881	-0.0877462	0.697767	0.997754
Q51463	fliF	>sp|Q51463|FLIF_PSEAE Flagellar M-ring protein OS=Pseudomonas aeruginosa (strain ATCC 15692 / DSM 22644 / CIP 104116 / JCM 14847 / LMG 12228 / 1C / PRS 101 / PAO1) OX=208964 GN=fliF PE=3 SV=2	16	2 of 27	53.0257	0.00557927	0.983056	0.997754
Q51464	fliG	>sp|Q51464|FLIG_PSEAE Flagellar motor switch protein FliG OS=Pseudomonas aeruginosa (strain ATCC 15692 / DSM 22644 / CIP 104116 / JCM 14847 / LMG 12228 / 1C / PRS 101 / PAO1) OX=208964 GN=fliG PE=3 SV=2	11	2 of 27	51.0867	0.221852	0.616728	0.997754
Q51465	fliM	>sp|Q51465|FLIM_PSEAE Flagellar motor switch protein FliM OS=Pseudomonas aeruginosa (strain ATCC 15692 / DSM 22644 / CIP 104116 / JCM 14847 / LMG 12228 / 1C / PRS 101 / PAO1) OX=208964 GN=fliM PE=3 SV=2	15	0 of 27	48.7631	0.0617693	0.780294	0.997754
Q51466	fliN	>sp|Q51466|FLIN_PSEAE Flagellar motor switch protein FliN OS=Pseudomonas aeruginosa (strain ATCC 15692 / DSM 22644 / CIP 104116 / JCM 14847 / LMG 12228 / 1C / PRS 101 / PAO1) OX=208964 GN=fliN PE=3 SV=2	3	8 of 24	45.2958	0.47401	0.260856	0.997754
Q51467	fliO	>sp|Q51467|FLIO_PSEAE Flagellar protein FliO OS=Pseudomonas aeruginosa (strain ATCC 15692 / DSM 22644 / CIP 104116 / JCM 14847 / LMG 12228 / 1C / PRS 101 / PAO1) OX=208964 GN=fliO PE=3 SV=2	5	10 of 27	48.1922	0.0369338	0.911706	0.997754
Q51468	fliP	>sp|Q51468|FLIP_PSEAE Flagellar biosynthetic protein FliP OS=Pseudomonas aeruginosa (strain ATCC 15692 / DSM 22644 / CIP 104116 / JCM 14847 / LMG 12228 / 1C / PRS 101 / PAO1) OX=208964 GN=fliP PE=3 SV=2	4	6 of 27	46.9978	0.14876	0.471716	0.997754
Q51470	miaB	>sp|Q51470|MIAB_PSEAE tRNA-2-methylthio-N(6)-dimethylallyladenosine synthase OS=Pseudomonas aeruginosa (strain ATCC 15692 / DSM 22644 / CIP 104116 / JCM 14847 / LMG 12228 / 1C / PRS 101 / PAO1) OX=208964 GN=miaB PE=3 SV=2	25	2 of 27	53.0557	0.0486924	0.751139	0.997754
Q51472	ihfA	>sp|Q51472|IHFA_PSEAE Integration host factor subunit alpha OS=Pseudomonas aeruginosa (strain ATCC 15692 / DSM 22644 / CIP 104116 / JCM 14847 / LMG 12228 / 1C / PRS 101 / PAO1) OX=208964 GN=ihfA PE=1 SV=3	10	1 of 27	48.3617	-0.354445	0.278553	0.997754
Q51473	ihfB	>sp|Q51473|IHFB_PSEAE Integration host factor subunit beta OS=Pseudomonas aeruginosa (strain ATCC 15692 / DSM 22644 / CIP 104116 / JCM 14847 / LMG 12228 / 1C / PRS 101 / PAO1) OX=208964 GN=ihfB PE=3 SV=1	6	15 of 27	48.3019	0.167834	0.710371	0.997754
Q51480	nirF	>sp|Q51480|NIRF_PSEAE Protein NirF OS=Pseudomonas aeruginosa (strain ATCC 15692 / DSM 22644 / CIP 104116 / JCM 14847 / LMG 12228 / 1C / PRS 101 / PAO1) OX=208964 GN=nirF PE=1 SV=1	15	2 of 27	52.5988	-0.154429	0.727359	0.997754
Q51481	nirQ	>sp|Q51481|NIRQ_PSEAE Denitrification regulatory protein NirQ OS=Pseudomonas aeruginosa (strain ATCC 15692 / DSM 22644 / CIP 104116 / JCM 14847 / LMG 12228 / 1C / PRS 101 / PAO1) OX=208964 GN=nirQ PE=2 SV=1	8	11 of 25	51.2595	0.159968	0.799338	0.997754
Q51485	oprB	>sp|Q51485|PORB_PSEAE Porin B OS=Pseudomonas aeruginosa (strain ATCC 15692 / DSM 22644 / CIP 104116 / JCM 14847 / LMG 12228 / 1C / PRS 101 / PAO1) OX=208964 GN=oprB PE=1 SV=1	16	2 of 27	51.7292	-0.472623	0.150093	0.968675
Q51487	oprM	>sp|Q51487|OPRM_PSEAE Outer membrane protein OprM OS=Pseudomonas aeruginosa (strain ATCC 15692 / DSM 22644 / CIP 104116 / JCM 14847 / LMG 12228 / 1C / PRS 101 / PAO1) OX=208964 GN=oprM PE=1 SV=2	22	0 of 27	53.7684	0.149005	0.308729	0.997754
Q51506	soxR	>sp|Q51506|SOXR_PSEAE Redox-sensitive transcriptional activator SoxR OS=Pseudomonas aeruginosa (strain ATCC 15692 / DSM 22644 / CIP 104116 / JCM 14847 / LMG 12228 / 1C / PRS 101 / PAO1) OX=208964 GN=soxR PE=3 SV=1	7	2 of 27	47.9411	-0.0974232	0.760205	0.997754
Q51508	pchA	>sp|Q51508|PCHA_PSEAE Salicylate biosynthesis isochorismate synthase OS=Pseudomonas aeruginosa (strain ATCC 15692 / DSM 22644 / CIP 104116 / JCM 14847 / LMG 12228 / 1C / PRS 101 / PAO1) OX=208964 GN=pchA PE=1 SV=1	27	7 of 27	53.5815	-1.93599	0.0390074	0.444928
Q51546	pstB	>sp|Q51546|PSTB_PSEAE Phosphate import ATP-binding protein PstB OS=Pseudomonas aeruginosa (strain ATCC 15692 / DSM 22644 / CIP 104116 / JCM 14847 / LMG 12228 / 1C / PRS 101 / PAO1) OX=208964 GN=pstB PE=3 SV=1	19	1 of 27	52.6813	0.209112	0.319721	0.997754
Q51547	phoU	>sp|Q51547|PHOU_PSEAE Phosphate-specific transport system accessory protein PhoU homolog OS=Pseudomonas aeruginosa (strain ATCC 15692 / DSM 22644 / CIP 104116 / JCM 14847 / LMG 12228 / 1C / PRS 101 / PAO1) OX=208964 GN=phoU PE=1 SV=1	18	2 of 27	57.3898	0.242844	0.372359	0.997754
Q51548	pvdA	>sp|Q51548|PVDA_PSEAE L-ornithine N(5)-monooxygenase OS=Pseudomonas aeruginosa (strain ATCC 15692 / DSM 22644 / CIP 104116 / JCM 14847 / LMG 12228 / 1C / PRS 101 / PAO1) OX=208964 GN=pvdA PE=1 SV=2	20	0 of 27	53.0725	0.358156	0.0441843	0.473103
Q51551	pyrC	>sp|Q51551|PYRX_PSEAE Dihydroorotase-like protein OS=Pseudomonas aeruginosa (strain ATCC 15692 / DSM 22644 / CIP 104116 / JCM 14847 / LMG 12228 / 1C / PRS 101 / PAO1) OX=208964 GN=pyrC' PE=3 SV=2	14	1 of 27	54.7418	0.376395	0.19451	0.997754
Q51559	rhlA	>sp|Q51559|RHLA_PSEAE 3-(3-hydroxydecanoyloxy)decanoate synthase OS=Pseudomonas aeruginosa (strain ATCC 15692 / DSM 22644 / CIP 104116 / JCM 14847 / LMG 12228 / 1C / PRS 101 / PAO1) OX=208964 GN=rhlA PE=1 SV=2	18	3 of 27	51.6054	-0.0237114	0.959063	0.997754
Q51561	rpoB	>sp|Q51561|RPOB_PSEAE DNA-directed RNA polymerase subunit beta OS=Pseudomonas aeruginosa (strain ATCC 15692 / DSM 22644 / CIP 104116 / JCM 14847 / LMG 12228 / 1C / PRS 101 / PAO1) OX=208964 GN=rpoB PE=3 SV=2	39	0 of 27	56.4857	-0.0767653	0.487555	0.997754
Q51564	dapF	>sp|Q51564|DAPF_PSEAE Diaminopimelate epimerase OS=Pseudomonas aeruginosa (strain ATCC 15692 / DSM 22644 / CIP 104116 / JCM 14847 / LMG 12228 / 1C / PRS 101 / PAO1) OX=208964 GN=dapF PE=3 SV=2	11	2 of 27	57.7414	0.0776041	0.818366	0.997754
Q51566	xerC	>sp|Q51566|XERC_PSEAE Tyrosine recombinase XerC OS=Pseudomonas aeruginosa (strain ATCC 15692 / DSM 22644 / CIP 104116 / JCM 14847 / LMG 12228 / 1C / PRS 101 / PAO1) OX=208964 GN=xerC PE=3 SV=2	11	3 of 27	52.0431	0.231286	0.365705	0.997754
Q51567	sucD	>sp|Q51567|SUCD_PSEAE Succinate--CoA ligase [ADP-forming] subunit alpha OS=Pseudomonas aeruginosa (strain ATCC 15692 / DSM 22644 / CIP 104116 / JCM 14847 / LMG 12228 / 1C / PRS 101 / PAO1) OX=208964 GN=sucD PE=1 SV=2	18	0 of 27	51.9046	0.375947	0.136585	0.926735
Q51575	xcpP	>sp|Q51575|GSPN_PSEAE Type II secretion system protein N OS=Pseudomonas aeruginosa (strain ATCC 15692 / DSM 22644 / CIP 104116 / JCM 14847 / LMG 12228 / 1C / PRS 101 / PAO1) OX=208964 GN=xcpP PE=1 SV=1	5	8 of 26	55.8735	0.134937	0.788843	0.997754
Q59635	katB	>sp|Q59635|CATB_PSEAE Catalase OS=Pseudomonas aeruginosa (strain ATCC 15692 / DSM 22644 / CIP 104116 / JCM 14847 / LMG 12228 / 1C / PRS 101 / PAO1) OX=208964 GN=katB PE=3 SV=1	25	3 of 27	59.2527	-0.379389	0.155186	0.979567
Q59636	ndk	>sp|Q59636|NDK_PSEAE Nucleoside diphosphate kinase OS=Pseudomonas aeruginosa (strain ATCC 15692 / DSM 22644 / CIP 104116 / JCM 14847 / LMG 12228 / 1C / PRS 101 / PAO1) OX=208964 GN=ndk PE=1 SV=2	12	0 of 27	56.5269	0.217816	0.361082	0.997754
Q59637	aceE	>sp|Q59637|ODP1_PSEAE Pyruvate dehydrogenase E1 component OS=Pseudomonas aeruginosa (strain ATCC 15692 / DSM 22644 / CIP 104116 / JCM 14847 / LMG 12228 / 1C / PRS 101 / PAO1) OX=208964 GN=aceE PE=3 SV=2	33	0 of 27	53.8256	-0.0481992	0.74006	0.997754
Q59638	aceF	>sp|Q59638|ODP2_PSEAE Dihydrolipoyllysine-residue acetyltransferase component of pyruvate dehydrogenase complex OS=Pseudomonas aeruginosa (strain ATCC 15692 / DSM 22644 / CIP 104116 / JCM 14847 / LMG 12228 / 1C / PRS 101 / PAO1) OX=208964 GN=aceF PE=2 SV=2	25	0 of 27	53.9368	-0.0301028	0.841067	0.997754
Q59640	cdsA	>sp|Q59640|CDSA_PSEAE Phosphatidate cytidylyltransferase OS=Pseudomonas aeruginosa (strain ATCC 15692 / DSM 22644 / CIP 104116 / JCM 14847 / LMG 12228 / 1C / PRS 101 / PAO1) OX=208964 GN=cdsA PE=3 SV=2	2	1 of 27	53.4916	-0.202425	0.579752	0.997754
Q59641	ppiA	>sp|Q59641|PPIA_PSEAE Peptidyl-prolyl cis-trans isomerase A OS=Pseudomonas aeruginosa (strain ATCC 15692 / DSM 22644 / CIP 104116 / JCM 14847 / LMG 12228 / 1C / PRS 101 / PAO1) OX=208964 GN=ppiA PE=3 SV=2	6	3 of 27	51.8865	-0.0511414	0.868584	0.997754
Q59643	hemB	>sp|Q59643|HEM2_PSEAE Delta-aminolevulinic acid dehydratase OS=Pseudomonas aeruginosa (strain ATCC 15692 / DSM 22644 / CIP 104116 / JCM 14847 / LMG 12228 / 1C / PRS 101 / PAO1) OX=208964 GN=hemB PE=1 SV=1	16	0 of 27	55.9182	0.0630232	0.656735	0.997754
Q59646	norC	>sp|Q59646|NORC_PSEAE Nitric oxide reductase subunit C OS=Pseudomonas aeruginosa (strain ATCC 15692 / DSM 22644 / CIP 104116 / JCM 14847 / LMG 12228 / 1C / PRS 101 / PAO1) OX=208964 GN=norC PE=1 SV=3	3	13 of 21	51.4091	-0.334221	0.619327	0.997754
Q59647	norB	>sp|Q59647|NORB_PSEAE Nitric oxide reductase subunit B OS=Pseudomonas aeruginosa (strain ATCC 15692 / DSM 22644 / CIP 104116 / JCM 14847 / LMG 12228 / 1C / PRS 101 / PAO1) OX=208964 GN=norB PE=1 SV=1	3	4 of 27	46.2963	-0.135584	0.834903	0.997754
Q59649	trpF	>sp|Q59649|TRPF_PSEAE N-(5'-phosphoribosyl)anthranilate isomerase OS=Pseudomonas aeruginosa (strain ATCC 15692 / DSM 22644 / CIP 104116 / JCM 14847 / LMG 12228 / 1C / PRS 101 / PAO1) OX=208964 GN=trpF PE=3 SV=1	1	7 of 21	47.2933	-0.782686	0.227712	0.997754
Q59650	murE	>sp|Q59650|MURE_PSEAE UDP-N-acetylmuramoyl-L-alanyl-D-glutamate--2,6-diaminopimelate ligase OS=Pseudomonas aeruginosa (strain ATCC 15692 / DSM 22644 / CIP 104116 / JCM 14847 / LMG 12228 / 1C / PRS 101 / PAO1) OX=208964 GN=murE PE=3 SV=2	31	2 of 27	56.18	0.109065	0.758208	0.997754
Q59653	pyrB	>sp|Q59653|PYRB_PSEAE Aspartate carbamoyltransferase OS=Pseudomonas aeruginosa (strain ATCC 15692 / DSM 22644 / CIP 104116 / JCM 14847 / LMG 12228 / 1C / PRS 101 / PAO1) OX=208964 GN=pyrB PE=3 SV=2	24	0 of 27	53.8638	0.141726	0.377934	0.997754
Q59654	pyrF	>sp|Q59654|PYRF_PSEAE Orotidine 5'-phosphate decarboxylase OS=Pseudomonas aeruginosa (strain ATCC 15692 / DSM 22644 / CIP 104116 / JCM 14847 / LMG 12228 / 1C / PRS 101 / PAO1) OX=208964 GN=pyrF PE=1 SV=2	5	5 of 27	52.9986	0.529747	0.398728	0.997754
Q60169	hemC	>sp|Q60169|HEM3_PSEAE Porphobilinogen deaminase OS=Pseudomonas aeruginosa (strain ATCC 15692 / DSM 22644 / CIP 104116 / JCM 14847 / LMG 12228 / 1C / PRS 101 / PAO1) OX=208964 GN=hemC PE=3 SV=2	17	2 of 27	53.8729	0.244437	0.37276	0.997754
Q9I1S4	exoY	>tr|Q9I1S4|Q9I1S4_PSEAE Adenylate cyclase ExoY OS=Pseudomonas aeruginosa (strain ATCC 15692 / DSM 22644 / CIP 104116 / JCM 14847 / LMG 12228 / 1C / PRS 101 / PAO1) OX=208964 GN=exoY PE=4 SV=1	20	8 of 26	54.2068	1.91176	0.000785712	0.0222506
Q7DC82	phzC1	>tr|Q7DC82|Q7DC82_PSEAE Phospho-2-dehydro-3-deoxyheptonate aldolase OS=Pseudomonas aeruginosa (strain ATCC 15692 / DSM 22644 / CIP 104116 / JCM 14847 / LMG 12228 / 1C / PRS 101 / PAO1) OX=208964 GN=phzC1 PE=3 SV=1	23	0 of 27	53.1227	-0.556608	0.00392489	0.0767456
Q9I329	PA1700	>tr|Q9I329|Q9I329_PSEAE Uncharacterized protein OS=Pseudomonas aeruginosa (strain ATCC 15692 / DSM 22644 / CIP 104116 / JCM 14847 / LMG 12228 / 1C / PRS 101 / PAO1) OX=208964 GN=PA1700 PE=4 SV=1	6	13 of 24	49.1885	1.88311	0.00168732	0.0404588
Q9HI37	PA0445	>sp|Q9HI37|TPF20_PSEAE Probable family 20 transposase OS=Pseudomonas aeruginosa (strain ATCC 15692 / DSM 22644 / CIP 104116 / JCM 14847 / LMG 12228 / 1C / PRS 101 / PAO1) OX=208964 GN=PA0445 PE=3 SV=1	3	10 of 20	42.399	-0.418595	0.212654	0.997754
Q9HT05	rnpA	>sp|Q9HT05|RNPA_PSEAE Ribonuclease P protein component OS=Pseudomonas aeruginosa (strain ATCC 15692 / DSM 22644 / CIP 104116 / JCM 14847 / LMG 12228 / 1C / PRS 101 / PAO1) OX=208964 GN=rnpA PE=3 SV=1	9	4 of 27	49.4324	0.0600181	0.851451	0.997754
Q9HT06	yidC	>sp|Q9HT06|YIDC_PSEAE Membrane protein insertase YidC OS=Pseudomonas aeruginosa (strain ATCC 15692 / DSM 22644 / CIP 104116 / JCM 14847 / LMG 12228 / 1C / PRS 101 / PAO1) OX=208964 GN=yidC PE=3 SV=1	23	0 of 27	55.8803	0.0981321	0.488345	0.997754
Q9HT07	mnmE	>sp|Q9HT07|MNME_PSEAE tRNA modification GTPase MnmE OS=Pseudomonas aeruginosa (strain ATCC 15692 / DSM 22644 / CIP 104116 / JCM 14847 / LMG 12228 / 1C / PRS 101 / PAO1) OX=208964 GN=mnmE PE=3 SV=1	17	2 of 27	54.0805	-0.0565729	0.85314	0.997754
Q9HT09	mnmG	>sp|Q9HT09|MNMG_PSEAE tRNA uridine 5-carboxymethylaminomethyl modification enzyme MnmG OS=Pseudomonas aeruginosa (strain ATCC 15692 / DSM 22644 / CIP 104116 / JCM 14847 / LMG 12228 / 1C / PRS 101 / PAO1) OX=208964 GN=mnmG PE=3 SV=1	30	2 of 27	51.6867	0.0337471	0.892483	0.997754
Q9HT10	rsmG	>sp|Q9HT10|RSMG_PSEAE Ribosomal RNA small subunit methyltransferase G OS=Pseudomonas aeruginosa (strain ATCC 15692 / DSM 22644 / CIP 104116 / JCM 14847 / LMG 12228 / 1C / PRS 101 / PAO1) OX=208964 GN=rsmG PE=3 SV=1	6	10 of 27	52.6222	0.459095	0.42678	0.997754
Q9HT11	soj	>tr|Q9HT11|Q9HT11_PSEAE Chromosome partitioning protein Soj OS=Pseudomonas aeruginosa (strain ATCC 15692 / DSM 22644 / CIP 104116 / JCM 14847 / LMG 12228 / 1C / PRS 101 / PAO1) OX=208964 GN=soj PE=4 SV=1	6	2 of 27	55.8216	0.163917	0.597878	0.997754
Q9HT12	spoOJ	>tr|Q9HT12|Q9HT12_PSEAE Probable chromosome-partitioning protein ParB OS=Pseudomonas aeruginosa (strain ATCC 15692 / DSM 22644 / CIP 104116 / JCM 14847 / LMG 12228 / 1C / PRS 101 / PAO1) OX=208964 GN=spoOJ PE=1 SV=1	25	0 of 27	53.6228	-0.119149	0.556923	0.997754
Q9HT14	atpB	>sp|Q9HT14|ATP6_PSEAE ATP synthase subunit a OS=Pseudomonas aeruginosa (strain ATCC 15692 / DSM 22644 / CIP 104116 / JCM 14847 / LMG 12228 / 1C / PRS 101 / PAO1) OX=208964 GN=atpB PE=3 SV=1	8	0 of 27	50.1146	0.0834126	0.794923	0.997754
Q9HT15	atpE	>sp|Q9HT15|ATPL_PSEAE ATP synthase subunit c OS=Pseudomonas aeruginosa (strain ATCC 15692 / DSM 22644 / CIP 104116 / JCM 14847 / LMG 12228 / 1C / PRS 101 / PAO1) OX=208964 GN=atpE PE=3 SV=1	2	2 of 27	40.4084	0.309413	0.497247	0.997754
Q9HT16	atpF	>sp|Q9HT16|ATPF_PSEAE ATP synthase subunit b OS=Pseudomonas aeruginosa (strain ATCC 15692 / DSM 22644 / CIP 104116 / JCM 14847 / LMG 12228 / 1C / PRS 101 / PAO1) OX=208964 GN=atpF PE=3 SV=1	16	0 of 27	52.3565	0.0357788	0.912601	0.997754
Q9HT17	atpH	>sp|Q9HT17|ATPD_PSEAE ATP synthase subunit delta OS=Pseudomonas aeruginosa (strain ATCC 15692 / DSM 22644 / CIP 104116 / JCM 14847 / LMG 12228 / 1C / PRS 101 / PAO1) OX=208964 GN=atpH PE=3 SV=1	12	2 of 27	53.9064	0.339742	0.420272	0.997754
Q9HT18	atpA	>sp|Q9HT18|ATPA_PSEAE ATP synthase subunit alpha OS=Pseudomonas aeruginosa (strain ATCC 15692 / DSM 22644 / CIP 104116 / JCM 14847 / LMG 12228 / 1C / PRS 101 / PAO1) OX=208964 GN=atpA PE=3 SV=1	23	0 of 27	55.1479	0.0948403	0.3648	0.997754
Q9HT19	atpG	>sp|Q9HT19|ATPG_PSEAE ATP synthase gamma chain OS=Pseudomonas aeruginosa (strain ATCC 15692 / DSM 22644 / CIP 104116 / JCM 14847 / LMG 12228 / 1C / PRS 101 / PAO1) OX=208964 GN=atpG PE=3 SV=1	19	0 of 27	54.995	0.108402	0.498316	0.997754
Q9HT20	atpD	>sp|Q9HT20|ATPB_PSEAE ATP synthase subunit beta OS=Pseudomonas aeruginosa (strain ATCC 15692 / DSM 22644 / CIP 104116 / JCM 14847 / LMG 12228 / 1C / PRS 101 / PAO1) OX=208964 GN=atpD PE=3 SV=1	22	0 of 27	59.1909	0.108544	0.500223	0.997754
Q9HT21	atpC	>sp|Q9HT21|ATPE_PSEAE ATP synthase epsilon chain OS=Pseudomonas aeruginosa (strain ATCC 15692 / DSM 22644 / CIP 104116 / JCM 14847 / LMG 12228 / 1C / PRS 101 / PAO1) OX=208964 GN=atpC PE=3 SV=1	5	0 of 27	54.0465	0.433467	0.509594	0.997754
Q9HT22	glmU	>sp|Q9HT22|GLMU_PSEAE Bifunctional protein GlmU OS=Pseudomonas aeruginosa (strain ATCC 15692 / DSM 22644 / CIP 104116 / JCM 14847 / LMG 12228 / 1C / PRS 101 / PAO1) OX=208964 GN=glmU PE=3 SV=1	24	0 of 27	54.4641	-0.0939565	0.518284	0.997754
Q9I313	pscK	>tr|Q9I313|Q9I313_PSEAE Type III export protein PscK OS=Pseudomonas aeruginosa (strain ATCC 15692 / DSM 22644 / CIP 104116 / JCM 14847 / LMG 12228 / 1C / PRS 101 / PAO1) OX=208964 GN=pscK PE=1 SV=1	9	5 of 22	48.8132	1.58146	6.1083e-05	0.00286654
Q9HT24	glmR	>tr|Q9HT24|Q9HT24_PSEAE GlmR transcriptional regulator OS=Pseudomonas aeruginosa (strain ATCC 15692 / DSM 22644 / CIP 104116 / JCM 14847 / LMG 12228 / 1C / PRS 101 / PAO1) OX=208964 GN=glmR PE=4 SV=1	3	3 of 27	53.8922	-1.14457	0.011243	0.173395
Q9HT25	glmS	>sp|Q9HT25|GLMS_PSEAE Glutamine--fructose-6-phosphate aminotransferase [isomerizing] OS=Pseudomonas aeruginosa (strain ATCC 15692 / DSM 22644 / CIP 104116 / JCM 14847 / LMG 12228 / 1C / PRS 101 / PAO1) OX=208964 GN=glmS PE=3 SV=3	27	0 of 27	57.2708	-0.288263	0.0433374	0.471165
Q9HT27	PA5547	>tr|Q9HT27|Q9HT27_PSEAE Uncharacterized protein OS=Pseudomonas aeruginosa (strain ATCC 15692 / DSM 22644 / CIP 104116 / JCM 14847 / LMG 12228 / 1C / PRS 101 / PAO1) OX=208964 GN=PA5547 PE=4 SV=1	9	10 of 27	50.6103	-0.265447	0.322405	0.997754
Q9HT28	PA5546	>tr|Q9HT28|Q9HT28_PSEAE PKS_MT domain-containing protein OS=Pseudomonas aeruginosa (strain ATCC 15692 / DSM 22644 / CIP 104116 / JCM 14847 / LMG 12228 / 1C / PRS 101 / PAO1) OX=208964 GN=PA5546 PE=3 SV=1	14	1 of 27	50.4821	0.301946	0.324162	0.997754
Q9HT32	PA5542	>tr|Q9HT32|Q9HT32_PSEAE Beta-lactamase domain-containing protein OS=Pseudomonas aeruginosa (strain ATCC 15692 / DSM 22644 / CIP 104116 / JCM 14847 / LMG 12228 / 1C / PRS 101 / PAO1) OX=208964 GN=PA5542 PE=4 SV=1	18	3 of 27	54.3808	0.135453	0.571423	0.997754
Q9HT43	PA5530	>tr|Q9HT43|Q9HT43_PSEAE Probable MFS dicarboxylate transporter OS=Pseudomonas aeruginosa (strain ATCC 15692 / DSM 22644 / CIP 104116 / JCM 14847 / LMG 12228 / 1C / PRS 101 / PAO1) OX=208964 GN=PA5530 PE=4 SV=1	5	5 of 27	51.3433	-0.00860079	0.985968	0.997754
Q9HT44	PA5529	>tr|Q9HT44|Q9HT44_PSEAE Probable sodium/proton antiporter OS=Pseudomonas aeruginosa (strain ATCC 15692 / DSM 22644 / CIP 104116 / JCM 14847 / LMG 12228 / 1C / PRS 101 / PAO1) OX=208964 GN=PA5529 PE=4 SV=1	4	4 of 25	48.2047	0.186047	0.814892	0.997754
Q9HT45	PA5528	>tr|Q9HT45|Q9HT45_PSEAE Tim44 domain-containing protein OS=Pseudomonas aeruginosa (strain ATCC 15692 / DSM 22644 / CIP 104116 / JCM 14847 / LMG 12228 / 1C / PRS 101 / PAO1) OX=208964 GN=PA5528 PE=4 SV=1	11	0 of 27	52.0361	0.237029	0.218641	0.997754
Q9HT49	PA5524	>tr|Q9HT49|Q9HT49_PSEAE Probable short-chain dehydrogenase OS=Pseudomonas aeruginosa (strain ATCC 15692 / DSM 22644 / CIP 104116 / JCM 14847 / LMG 12228 / 1C / PRS 101 / PAO1) OX=208964 GN=PA5524 PE=4 SV=1	4	3 of 27	44.4473	0.082849	0.783441	0.997754
Q9HT50	PA5523	>tr|Q9HT50|Q9HT50_PSEAE Probable aminotransferase OS=Pseudomonas aeruginosa (strain ATCC 15692 / DSM 22644 / CIP 104116 / JCM 14847 / LMG 12228 / 1C / PRS 101 / PAO1) OX=208964 GN=PA5523 PE=3 SV=1	9	4 of 27	49.2144	0.34588	0.346285	0.997754
Q9HT52	PA5521	>tr|Q9HT52|Q9HT52_PSEAE Probable short-chain dehydrogenase OS=Pseudomonas aeruginosa (strain ATCC 15692 / DSM 22644 / CIP 104116 / JCM 14847 / LMG 12228 / 1C / PRS 101 / PAO1) OX=208964 GN=PA5521 PE=4 SV=1	13	1 of 27	54.3213	0.100919	0.669885	0.997754
Q9HT53	PA5520	>tr|Q9HT53|Q9HT53_PSEAE Uncharacterized protein OS=Pseudomonas aeruginosa (strain ATCC 15692 / DSM 22644 / CIP 104116 / JCM 14847 / LMG 12228 / 1C / PRS 101 / PAO1) OX=208964 GN=PA5520 PE=4 SV=1	5	13 of 27	44.1927	-0.307073	0.361173	0.997754
Q9HT54	PA5519	>tr|Q9HT54|Q9HT54_PSEAE HotDog ACOT-type domain-containing protein OS=Pseudomonas aeruginosa (strain ATCC 15692 / DSM 22644 / CIP 104116 / JCM 14847 / LMG 12228 / 1C / PRS 101 / PAO1) OX=208964 GN=PA5519 PE=3 SV=1	7	0 of 27	54.1127	0.0897006	0.636952	0.997754
Q9HT55	PA5518	>tr|Q9HT55|Q9HT55_PSEAE Probable potassium efflux transporter OS=Pseudomonas aeruginosa (strain ATCC 15692 / DSM 22644 / CIP 104116 / JCM 14847 / LMG 12228 / 1C / PRS 101 / PAO1) OX=208964 GN=PA5518 PE=3 SV=1	10	1 of 27	48.4819	-0.0211956	0.931681	0.997754
Q9HT58	PA5515	>tr|Q9HT58|Q9HT58_PSEAE Uncharacterized protein OS=Pseudomonas aeruginosa (strain ATCC 15692 / DSM 22644 / CIP 104116 / JCM 14847 / LMG 12228 / 1C / PRS 101 / PAO1) OX=208964 GN=PA5515 PE=4 SV=1	3	0 of 27	51.2804	-0.0937935	0.737004	0.997754
Q9HT60	poxA	>tr|Q9HT60|Q9HT60_PSEAE AB hydrolase-1 domain-containing protein OS=Pseudomonas aeruginosa (strain ATCC 15692 / DSM 22644 / CIP 104116 / JCM 14847 / LMG 12228 / 1C / PRS 101 / PAO1) OX=208964 GN=poxA PE=4 SV=1	10	5 of 27	51.6106	0.198732	0.642	0.997754
Q9HT61	mifS	>tr|Q9HT61|Q9HT61_PSEAE Histidine kinase OS=Pseudomonas aeruginosa (strain ATCC 15692 / DSM 22644 / CIP 104116 / JCM 14847 / LMG 12228 / 1C / PRS 101 / PAO1) OX=208964 GN=mifS PE=4 SV=1	11	6 of 26	48.7035	0.36501	0.422402	0.997754
Q9HT62	mifR	>tr|Q9HT62|Q9HT62_PSEAE MifR OS=Pseudomonas aeruginosa (strain ATCC 15692 / DSM 22644 / CIP 104116 / JCM 14847 / LMG 12228 / 1C / PRS 101 / PAO1) OX=208964 GN=mifR PE=4 SV=1	13	11 of 27	53.6868	-0.0155843	0.973524	0.997754
Q9HT63	PA5510	>tr|Q9HT63|Q9HT63_PSEAE Probable transporter OS=Pseudomonas aeruginosa (strain ATCC 15692 / DSM 22644 / CIP 104116 / JCM 14847 / LMG 12228 / 1C / PRS 101 / PAO1) OX=208964 GN=PA5510 PE=4 SV=1	6	0 of 27	57.5116	0.0106708	0.950353	0.997754
Q9HT65	PA5508	>tr|Q9HT65|Q9HT65_PSEAE Probable glutamine synthetase OS=Pseudomonas aeruginosa (strain ATCC 15692 / DSM 22644 / CIP 104116 / JCM 14847 / LMG 12228 / 1C / PRS 101 / PAO1) OX=208964 GN=PA5508 PE=1 SV=1	7	9 of 27	54.739	0.411295	0.455594	0.997754
Q9HT66	PA5507	>tr|Q9HT66|Q9HT66_PSEAE Isochorismatase domain-containing protein OS=Pseudomonas aeruginosa (strain ATCC 15692 / DSM 22644 / CIP 104116 / JCM 14847 / LMG 12228 / 1C / PRS 101 / PAO1) OX=208964 GN=PA5507 PE=4 SV=1	10	2 of 27	52.1724	0.272152	0.500148	0.997754
Q9HT67	PA5506	>tr|Q9HT67|Q9HT67_PSEAE Uncharacterized protein OS=Pseudomonas aeruginosa (strain ATCC 15692 / DSM 22644 / CIP 104116 / JCM 14847 / LMG 12228 / 1C / PRS 101 / PAO1) OX=208964 GN=PA5506 PE=4 SV=1	20	0 of 27	52.858	-0.0509583	0.808103	0.997754
Q9HT68	PA5505	>tr|Q9HT68|Q9HT68_PSEAE Probable TonB-dependent receptor OS=Pseudomonas aeruginosa (strain ATCC 15692 / DSM 22644 / CIP 104116 / JCM 14847 / LMG 12228 / 1C / PRS 101 / PAO1) OX=208964 GN=PA5505 PE=1 SV=1	12	6 of 27	51.6161	0.276727	0.60612	0.997754
Q9HT69	PA5504	>tr|Q9HT69|Q9HT69_PSEAE D-methionine ABC transporter membrane protein OS=Pseudomonas aeruginosa (strain ATCC 15692 / DSM 22644 / CIP 104116 / JCM 14847 / LMG 12228 / 1C / PRS 101 / PAO1) OX=208964 GN=PA5504 PE=3 SV=1	4	0 of 27	51.6335	0.211218	0.436323	0.997754
Q9HT70	metN2	>sp|Q9HT70|METN2_PSEAE Methionine import ATP-binding protein MetN 2 OS=Pseudomonas aeruginosa (strain ATCC 15692 / DSM 22644 / CIP 104116 / JCM 14847 / LMG 12228 / 1C / PRS 101 / PAO1) OX=208964 GN=metN2 PE=3 SV=1	18	2 of 27	51.1643	0.137087	0.470623	0.997754
Q9HT71	PA5502	>tr|Q9HT71|Q9HT71_PSEAE Uncharacterized protein OS=Pseudomonas aeruginosa (strain ATCC 15692 / DSM 22644 / CIP 104116 / JCM 14847 / LMG 12228 / 1C / PRS 101 / PAO1) OX=208964 GN=PA5502 PE=4 SV=1	8	3 of 27	54.3298	0.177439	0.609026	0.997754
Q9HT73	znuC	>sp|Q9HT73|ZNUC_PSEAE Zinc import ATP-binding protein ZnuC OS=Pseudomonas aeruginosa (strain ATCC 15692 / DSM 22644 / CIP 104116 / JCM 14847 / LMG 12228 / 1C / PRS 101 / PAO1) OX=208964 GN=znuC PE=3 SV=1	4	5 of 25	58.4006	-0.166042	0.614038	0.997754
Q9HT74	np20	>tr|Q9HT74|Q9HT74_PSEAE Transcriptional regulator np20 OS=Pseudomonas aeruginosa (strain ATCC 15692 / DSM 22644 / CIP 104116 / JCM 14847 / LMG 12228 / 1C / PRS 101 / PAO1) OX=208964 GN=np20 PE=3 SV=1	4	7 of 27	58.3707	-0.196093	0.687961	0.997754
Q9HT75	PA5498	>tr|Q9HT75|Q9HT75_PSEAE High-affinity zinc uptake system protein ZnuA OS=Pseudomonas aeruginosa (strain ATCC 15692 / DSM 22644 / CIP 104116 / JCM 14847 / LMG 12228 / 1C / PRS 101 / PAO1) OX=208964 GN=PA5498 PE=3 SV=1	1	5 of 14	37.679	-0.285815	0.584893	0.997754
Q9HT76	nrdJa	>tr|Q9HT76|Q9HT76_PSEAE Vitamin B12-dependent ribonucleotide reductase OS=Pseudomonas aeruginosa (strain ATCC 15692 / DSM 22644 / CIP 104116 / JCM 14847 / LMG 12228 / 1C / PRS 101 / PAO1) OX=208964 GN=nrdJa PE=3 SV=1	31	0 of 27	54.4751	0.338134	0.207369	0.997754
Q9HT77	nrdJb	>tr|Q9HT77|Q9HT77_PSEAE NrdJb OS=Pseudomonas aeruginosa (strain ATCC 15692 / DSM 22644 / CIP 104116 / JCM 14847 / LMG 12228 / 1C / PRS 101 / PAO1) OX=208964 GN=nrdJb PE=4 SV=1	11	2 of 27	49.0552	0.503547	0.156555	0.981457
Q9HT80	polA	>sp|Q9HT80|DPO1_PSEAE DNA polymerase I OS=Pseudomonas aeruginosa (strain ATCC 15692 / DSM 22644 / CIP 104116 / JCM 14847 / LMG 12228 / 1C / PRS 101 / PAO1) OX=208964 GN=polA PE=3 SV=1	36	0 of 27	58.8098	-0.0687884	0.526973	0.997754
Q9HT81	engB	>sp|Q9HT81|ENGB_PSEAE Probable GTP-binding protein EngB OS=Pseudomonas aeruginosa (strain ATCC 15692 / DSM 22644 / CIP 104116 / JCM 14847 / LMG 12228 / 1C / PRS 101 / PAO1) OX=208964 GN=engB PE=3 SV=1	9	3 of 27	50.7536	0.14013	0.73536	0.997754
Q9HT83	PA5488	>tr|Q9HT83|Q9HT83_PSEAE Endo/exonuclease/phosphatase domain-containing protein OS=Pseudomonas aeruginosa (strain ATCC 15692 / DSM 22644 / CIP 104116 / JCM 14847 / LMG 12228 / 1C / PRS 101 / PAO1) OX=208964 GN=PA5488 PE=4 SV=1	7	2 of 27	56.9203	0.289708	0.354964	0.997754
Q9HT84	dgcP	>sp|Q9HT84|DGCP_PSEAE Diguanylate cyclase DgcP OS=Pseudomonas aeruginosa (strain ATCC 15692 / DSM 22644 / CIP 104116 / JCM 14847 / LMG 12228 / 1C / PRS 101 / PAO1) OX=208964 GN=dgcP PE=1 SV=1	15	4 of 27	54.1295	-0.298095	0.463229	0.997754
Q9HT86	ampDh2	>tr|Q9HT86|Q9HT86_PSEAE AmpDh2 OS=Pseudomonas aeruginosa (strain ATCC 15692 / DSM 22644 / CIP 104116 / JCM 14847 / LMG 12228 / 1C / PRS 101 / PAO1) OX=208964 GN=ampDh2 PE=1 SV=1	18	3 of 27	59.2527	0.339769	0.361647	0.997754
Q9HT87	PA5484	>tr|Q9HT87|Q9HT87_PSEAE Histidine kinase OS=Pseudomonas aeruginosa (strain ATCC 15692 / DSM 22644 / CIP 104116 / JCM 14847 / LMG 12228 / 1C / PRS 101 / PAO1) OX=208964 GN=PA5484 PE=1 SV=1	34	2 of 27	56.251	-0.131438	0.628467	0.997754
Q9HT91	gltP	>tr|Q9HT91|Q9HT91_PSEAE Probable proton/glutamate-aspartate symporter OS=Pseudomonas aeruginosa (strain ATCC 15692 / DSM 22644 / CIP 104116 / JCM 14847 / LMG 12228 / 1C / PRS 101 / PAO1) OX=208964 GN=gltP PE=3 SV=1	9	7 of 27	51.2634	0.489892	0.177329	0.997754
Q9HT92	PA5478	>tr|Q9HT92|Q9HT92_PSEAE Gate domain-containing protein OS=Pseudomonas aeruginosa (strain ATCC 15692 / DSM 22644 / CIP 104116 / JCM 14847 / LMG 12228 / 1C / PRS 101 / PAO1) OX=208964 GN=PA5478 PE=4 SV=1	5	2 of 27	56.9861	0.0631864	0.802269	0.997754
Q9HT93	PA5477	>tr|Q9HT93|Q9HT93_PSEAE Uncharacterized protein OS=Pseudomonas aeruginosa (strain ATCC 15692 / DSM 22644 / CIP 104116 / JCM 14847 / LMG 12228 / 1C / PRS 101 / PAO1) OX=208964 GN=PA5477 PE=4 SV=1	4	5 of 27	47.8333	0.323345	0.491898	0.997754
Q9HT95	PA5475	>sp|Q9HT95|ATSE4_PSEAE Acetyltransferase PA5475 OS=Pseudomonas aeruginosa (strain ATCC 15692 / DSM 22644 / CIP 104116 / JCM 14847 / LMG 12228 / 1C / PRS 101 / PAO1) OX=208964 GN=PA5475 PE=4 SV=1	4	7 of 26	41.0988	0.370486	0.303334	0.997754
Q9HT96	PA5474	>tr|Q9HT96|Q9HT96_PSEAE Probable metalloprotease OS=Pseudomonas aeruginosa (strain ATCC 15692 / DSM 22644 / CIP 104116 / JCM 14847 / LMG 12228 / 1C / PRS 101 / PAO1) OX=208964 GN=PA5474 PE=3 SV=1	12	4 of 27	56.0551	0.0397265	0.902641	0.997754
Q9HT97	PA5473	>tr|Q9HT97|Q9HT97_PSEAE PhoU domain-containing protein OS=Pseudomonas aeruginosa (strain ATCC 15692 / DSM 22644 / CIP 104116 / JCM 14847 / LMG 12228 / 1C / PRS 101 / PAO1) OX=208964 GN=PA5473 PE=4 SV=1	8	9 of 27	51.916	0.426248	0.422067	0.997754
Q9HT99	PA5471	>tr|Q9HT99|Q9HT99_PSEAE 3'-phosphate/5'-hydroxy nucleic acid ligase OS=Pseudomonas aeruginosa (strain ATCC 15692 / DSM 22644 / CIP 104116 / JCM 14847 / LMG 12228 / 1C / PRS 101 / PAO1) OX=208964 GN=PA5471 PE=3 SV=1	6	9 of 25	37.4327	-0.28825	0.489133	0.997754
Q9HTA0	PA5470	>tr|Q9HTA0|Q9HTA0_PSEAE Probable peptide chain release factor OS=Pseudomonas aeruginosa (strain ATCC 15692 / DSM 22644 / CIP 104116 / JCM 14847 / LMG 12228 / 1C / PRS 101 / PAO1) OX=208964 GN=PA5470 PE=3 SV=1	4	7 of 27	51.1628	-0.142271	0.56767	0.997754
Q9HTA4	PA5466	>tr|Q9HTA4|Q9HTA4_PSEAE Uncharacterized protein OS=Pseudomonas aeruginosa (strain ATCC 15692 / DSM 22644 / CIP 104116 / JCM 14847 / LMG 12228 / 1C / PRS 101 / PAO1) OX=208964 GN=PA5466 PE=3 SV=1	2	12 of 25	38.8415	-0.0446514	0.959457	0.997754
Q9HTA6	PA5464	>tr|Q9HTA6|Q9HTA6_PSEAE DUF4105 domain-containing protein OS=Pseudomonas aeruginosa (strain ATCC 15692 / DSM 22644 / CIP 104116 / JCM 14847 / LMG 12228 / 1C / PRS 101 / PAO1) OX=208964 GN=PA5464 PE=4 SV=1	26	8 of 27	56.2276	0.178915	0.676361	0.997754
Q9HTB1	PA5459	>tr|Q9HTB1|Q9HTB1_PSEAE Methyltransf_11 domain-containing protein OS=Pseudomonas aeruginosa (strain ATCC 15692 / DSM 22644 / CIP 104116 / JCM 14847 / LMG 12228 / 1C / PRS 101 / PAO1) OX=208964 GN=PA5459 PE=4 SV=1	7	3 of 27	54.1674	0.143205	0.683135	0.997754
Q9HTB2	PA5458	>tr|Q9HTB2|Q9HTB2_PSEAE Acyl_transf_3 domain-containing protein OS=Pseudomonas aeruginosa (strain ATCC 15692 / DSM 22644 / CIP 104116 / JCM 14847 / LMG 12228 / 1C / PRS 101 / PAO1) OX=208964 GN=PA5458 PE=4 SV=1	3	14 of 23	42.7649	0.144526	0.795202	0.997754
Q9HTB3	PA5457	>tr|Q9HTB3|Q9HTB3_PSEAE Uncharacterized protein OS=Pseudomonas aeruginosa (strain ATCC 15692 / DSM 22644 / CIP 104116 / JCM 14847 / LMG 12228 / 1C / PRS 101 / PAO1) OX=208964 GN=PA5457 PE=4 SV=1	6	7 of 25	54.6596	0.652634	0.153324	0.979567
Q9HTB4	PA5456	>tr|Q9HTB4|Q9HTB4_PSEAE Uncharacterized protein OS=Pseudomonas aeruginosa (strain ATCC 15692 / DSM 22644 / CIP 104116 / JCM 14847 / LMG 12228 / 1C / PRS 101 / PAO1) OX=208964 GN=PA5456 PE=4 SV=1	12	3 of 27	51.4949	0.0333042	0.893233	0.997754
Q9HTB5	PA5455	>tr|Q9HTB5|Q9HTB5_PSEAE Uncharacterized protein OS=Pseudomonas aeruginosa (strain ATCC 15692 / DSM 22644 / CIP 104116 / JCM 14847 / LMG 12228 / 1C / PRS 101 / PAO1) OX=208964 GN=PA5455 PE=4 SV=1	16	1 of 27	53.5424	0.102045	0.714735	0.997754
Q9HTB6	rmd	>sp|Q9HTB6|RMD_PSEAE GDP-6-deoxy-D-mannose reductase OS=Pseudomonas aeruginosa (strain ATCC 15692 / DSM 22644 / CIP 104116 / JCM 14847 / LMG 12228 / 1C / PRS 101 / PAO1) OX=208964 GN=rmd PE=1 SV=1	8	2 of 27	51.7837	0.188133	0.5383	0.997754
Q9HTB7	wbpW	>tr|Q9HTB7|Q9HTB7_PSEAE Mannose-1-phosphate guanylyltransferase OS=Pseudomonas aeruginosa (strain ATCC 15692 / DSM 22644 / CIP 104116 / JCM 14847 / LMG 12228 / 1C / PRS 101 / PAO1) OX=208964 GN=wbpW PE=3 SV=1	17	2 of 27	52.3825	-0.179841	0.510081	0.997754
Q9HTB8	wzm	>tr|Q9HTB8|Q9HTB8_PSEAE Transport permease protein OS=Pseudomonas aeruginosa (strain ATCC 15692 / DSM 22644 / CIP 104116 / JCM 14847 / LMG 12228 / 1C / PRS 101 / PAO1) OX=208964 GN=wzm PE=3 SV=1	3	0 of 27	47.3342	-0.310057	0.299923	0.997754
Q9HTB9	wbpY	>tr|Q9HTB9|Q9HTB9_PSEAE Glycosyltransferase WbpY OS=Pseudomonas aeruginosa (strain ATCC 15692 / DSM 22644 / CIP 104116 / JCM 14847 / LMG 12228 / 1C / PRS 101 / PAO1) OX=208964 GN=wbpY PE=4 SV=1	9	1 of 27	55.5141	0.084507	0.778803	0.997754
Q9HTC0	wbpZ	>sp|Q9HTC0|WBPZ_PSEAE D-rhamnosyltransferase WbpZ OS=Pseudomonas aeruginosa (strain ATCC 15692 / DSM 22644 / CIP 104116 / JCM 14847 / LMG 12228 / 1C / PRS 101 / PAO1) OX=208964 GN=wbpZ PE=1 SV=1	7	1 of 27	53.1762	0.339267	0.290005	0.997754
Q9HTC1	PA5446	>tr|Q9HTC1|Q9HTC1_PSEAE Uncharacterized protein OS=Pseudomonas aeruginosa (strain ATCC 15692 / DSM 22644 / CIP 104116 / JCM 14847 / LMG 12228 / 1C / PRS 101 / PAO1) OX=208964 GN=PA5446 PE=4 SV=1	4	0 of 27	49.2184	0.0958831	0.796638	0.997754
Q9HTC2	PA5445	>tr|Q9HTC2|Q9HTC2_PSEAE Probable coenzyme A transferase OS=Pseudomonas aeruginosa (strain ATCC 15692 / DSM 22644 / CIP 104116 / JCM 14847 / LMG 12228 / 1C / PRS 101 / PAO1) OX=208964 GN=PA5445 PE=1 SV=1	6	14 of 26	43.6458	0.327511	0.45193	0.997754
Q9I319	pscC	>tr|Q9I319|Q9I319_PSEAE Type 3 secretion system secretin OS=Pseudomonas aeruginosa (strain ATCC 15692 / DSM 22644 / CIP 104116 / JCM 14847 / LMG 12228 / 1C / PRS 101 / PAO1) OX=208964 GN=pscC PE=3 SV=1	30	4 of 27	53.9886	1.57389	0.000159942	0.00610942
Q9HTC6	PA5440	>tr|Q9HTC6|Q9HTC6_PSEAE Probable peptidase OS=Pseudomonas aeruginosa (strain ATCC 15692 / DSM 22644 / CIP 104116 / JCM 14847 / LMG 12228 / 1C / PRS 101 / PAO1) OX=208964 GN=PA5440 PE=4 SV=1	21	5 of 27	56.3237	0.690188	0.176988	0.997754
Q9HTC7	zwf	>tr|Q9HTC7|Q9HTC7_PSEAE Glucose-6-phosphate 1-dehydrogenase OS=Pseudomonas aeruginosa (strain ATCC 15692 / DSM 22644 / CIP 104116 / JCM 14847 / LMG 12228 / 1C / PRS 101 / PAO1) OX=208964 GN=zwf PE=3 SV=1	20	3 of 27	52.7967	0.00798209	0.976218	0.997754
Q9HTC8	PA5438	>tr|Q9HTC8|Q9HTC8_PSEAE Probable transcriptional regulator OS=Pseudomonas aeruginosa (strain ATCC 15692 / DSM 22644 / CIP 104116 / JCM 14847 / LMG 12228 / 1C / PRS 101 / PAO1) OX=208964 GN=PA5438 PE=4 SV=1	12	2 of 27	51.3966	0.0998268	0.750846	0.997754
Q9HTC9	PA5437	>tr|Q9HTC9|Q9HTC9_PSEAE Probable transcriptional regulator OS=Pseudomonas aeruginosa (strain ATCC 15692 / DSM 22644 / CIP 104116 / JCM 14847 / LMG 12228 / 1C / PRS 101 / PAO1) OX=208964 GN=PA5437 PE=3 SV=1	13	4 of 27	53.077	0.0385734	0.902759	0.997754
Q9HTD0	PA5436	>tr|Q9HTD0|Q9HTD0_PSEAE Biotin carboxylase OS=Pseudomonas aeruginosa (strain ATCC 15692 / DSM 22644 / CIP 104116 / JCM 14847 / LMG 12228 / 1C / PRS 101 / PAO1) OX=208964 GN=PA5436 PE=4 SV=1	32	0 of 27	55.2196	0.209428	0.278457	0.997754
Q9HTD1	PA5435	>tr|Q9HTD1|Q9HTD1_PSEAE Probable transcarboxylase subunit OS=Pseudomonas aeruginosa (strain ATCC 15692 / DSM 22644 / CIP 104116 / JCM 14847 / LMG 12228 / 1C / PRS 101 / PAO1) OX=208964 GN=PA5435 PE=4 SV=1	31	0 of 27	55.8359	0.175677	0.420022	0.997754
Q9HTD2	mtr	>tr|Q9HTD2|Q9HTD2_PSEAE Aromatic amino acid permease OS=Pseudomonas aeruginosa (strain ATCC 15692 / DSM 22644 / CIP 104116 / JCM 14847 / LMG 12228 / 1C / PRS 101 / PAO1) OX=208964 GN=mtr PE=3 SV=1	4	3 of 27	47.7622	0.0751903	0.835337	0.997754
Q9HTD3	PA5433	>tr|Q9HTD3|Q9HTD3_PSEAE N-acetyltransferase domain-containing protein OS=Pseudomonas aeruginosa (strain ATCC 15692 / DSM 22644 / CIP 104116 / JCM 14847 / LMG 12228 / 1C / PRS 101 / PAO1) OX=208964 GN=PA5433 PE=4 SV=1	10	2 of 27	53.1284	0.221656	0.357702	0.997754
Q9HTD5	PA5431	>tr|Q9HTD5|Q9HTD5_PSEAE Probable transcriptional regulator OS=Pseudomonas aeruginosa (strain ATCC 15692 / DSM 22644 / CIP 104116 / JCM 14847 / LMG 12228 / 1C / PRS 101 / PAO1) OX=208964 GN=PA5431 PE=3 SV=1	4	9 of 27	49.6886	0.494475	0.155776	0.979567
Q9HTD6	PA5430	>tr|Q9HTD6|Q9HTD6_PSEAE Sulf_transp domain-containing protein OS=Pseudomonas aeruginosa (strain ATCC 15692 / DSM 22644 / CIP 104116 / JCM 14847 / LMG 12228 / 1C / PRS 101 / PAO1) OX=208964 GN=PA5430 PE=3 SV=1	7	1 of 27	53.0476	0.0176806	0.934514	0.997754
Q9HTD7	aspA	>sp|Q9HTD7|ASPA_PSEAE Aspartate ammonia-lyase OS=Pseudomonas aeruginosa (strain ATCC 15692 / DSM 22644 / CIP 104116 / JCM 14847 / LMG 12228 / 1C / PRS 101 / PAO1) OX=208964 GN=aspA PE=3 SV=1	18	4 of 27	52.9858	0.441516	0.244774	0.997754
Q9HTD8	PA5428	>tr|Q9HTD8|Q9HTD8_PSEAE Probable transcriptional regulator OS=Pseudomonas aeruginosa (strain ATCC 15692 / DSM 22644 / CIP 104116 / JCM 14847 / LMG 12228 / 1C / PRS 101 / PAO1) OX=208964 GN=PA5428 PE=3 SV=1	14	1 of 27	51.7578	0.23075	0.371755	0.997754
Q9HTD9	adhA	>tr|Q9HTD9|Q9HTD9_PSEAE Alcohol dehydrogenase OS=Pseudomonas aeruginosa (strain ATCC 15692 / DSM 22644 / CIP 104116 / JCM 14847 / LMG 12228 / 1C / PRS 101 / PAO1) OX=208964 GN=adhA PE=1 SV=1	12	8 of 27	51.797	0.382733	0.41302	0.997754
Q9HTE2	PA5422	>tr|Q9HTE2|Q9HTE2_PSEAE Putative glucose-6-phosphate 1-epimerase OS=Pseudomonas aeruginosa (strain ATCC 15692 / DSM 22644 / CIP 104116 / JCM 14847 / LMG 12228 / 1C / PRS 101 / PAO1) OX=208964 GN=PA5422 PE=3 SV=1	15	0 of 27	56.5325	0.0594193	0.744855	0.997754
Q9HTE3	fdhA	>sp|Q9HTE3|FADH_PSEAE Glutathione-independent formaldehyde dehydrogenase OS=Pseudomonas aeruginosa (strain ATCC 15692 / DSM 22644 / CIP 104116 / JCM 14847 / LMG 12228 / 1C / PRS 101 / PAO1) OX=208964 GN=fdhA PE=3 SV=1	15	10 of 26	52.834	-0.0296653	0.916844	0.997754
Q9HTE4	purU2	>tr|Q9HTE4|Q9HTE4_PSEAE Formyltetrahydrofolate deformylase OS=Pseudomonas aeruginosa (strain ATCC 15692 / DSM 22644 / CIP 104116 / JCM 14847 / LMG 12228 / 1C / PRS 101 / PAO1) OX=208964 GN=purU2 PE=3 SV=1	3	9 of 17	56.215	1.03731	0.162816	0.997754
Q9HTE6	soxA	>tr|Q9HTE6|Q9HTE6_PSEAE Sarcosine oxidase alpha subunit OS=Pseudomonas aeruginosa (strain ATCC 15692 / DSM 22644 / CIP 104116 / JCM 14847 / LMG 12228 / 1C / PRS 101 / PAO1) OX=208964 GN=soxA PE=3 SV=1	29	10 of 25	52.0308	-0.0230541	0.959475	0.997754
Q9HTE8	soxB	>tr|Q9HTE8|Q9HTE8_PSEAE Sarcosine oxidase beta subunit OS=Pseudomonas aeruginosa (strain ATCC 15692 / DSM 22644 / CIP 104116 / JCM 14847 / LMG 12228 / 1C / PRS 101 / PAO1) OX=208964 GN=soxB PE=4 SV=1	10	12 of 27	47.9447	-0.282209	0.457037	0.997754
Q9HTE9	glyA1	>sp|Q9HTE9|GLYA1_PSEAE Serine hydroxymethyltransferase 1 OS=Pseudomonas aeruginosa (strain ATCC 15692 / DSM 22644 / CIP 104116 / JCM 14847 / LMG 12228 / 1C / PRS 101 / PAO1) OX=208964 GN=glyA1 PE=3 SV=1	5	4 of 19	49.4642	-0.166599	0.714869	0.997754
Q9HTF0	PA5414	>tr|Q9HTF0|Q9HTF0_PSEAE Uncharacterized protein OS=Pseudomonas aeruginosa (strain ATCC 15692 / DSM 22644 / CIP 104116 / JCM 14847 / LMG 12228 / 1C / PRS 101 / PAO1) OX=208964 GN=PA5414 PE=4 SV=1	10	2 of 27	49.3533	0.305095	0.314953	0.997754
Q9HTF1	ltaE	>sp|Q9HTF1|LTAE_PSEAE Low specificity L-threonine aldolase OS=Pseudomonas aeruginosa (strain ATCC 15692 / DSM 22644 / CIP 104116 / JCM 14847 / LMG 12228 / 1C / PRS 101 / PAO1) OX=208964 GN=ltaE PE=3 SV=1	12	1 of 27	50.2985	-0.0398825	0.882654	0.997754
Q9I332	pscP	>tr|Q9I332|Q9I332_PSEAE Translocation protein in type III secretion OS=Pseudomonas aeruginosa (strain ATCC 15692 / DSM 22644 / CIP 104116 / JCM 14847 / LMG 12228 / 1C / PRS 101 / PAO1) OX=208964 GN=pscP PE=1 SV=1	9	12 of 24	54.7413	1.56821	0.00192393	0.0448235
Q9HTF3	gbcB	>tr|Q9HTF3|Q9HTF3_PSEAE GbcB OS=Pseudomonas aeruginosa (strain ATCC 15692 / DSM 22644 / CIP 104116 / JCM 14847 / LMG 12228 / 1C / PRS 101 / PAO1) OX=208964 GN=gbcB PE=4 SV=1	5	4 of 17	49.2149	-0.369619	0.40914	0.997754
Q9HTF4	gbcA	>tr|Q9HTF4|Q9HTF4_PSEAE GbcA OS=Pseudomonas aeruginosa (strain ATCC 15692 / DSM 22644 / CIP 104116 / JCM 14847 / LMG 12228 / 1C / PRS 101 / PAO1) OX=208964 GN=gbcA PE=4 SV=1	12	11 of 24	52.5218	-0.198779	0.78208	0.997754
Q9HTG0	PA5404	>tr|Q9HTG0|Q9HTG0_PSEAE Uncharacterized protein OS=Pseudomonas aeruginosa (strain ATCC 15692 / DSM 22644 / CIP 104116 / JCM 14847 / LMG 12228 / 1C / PRS 101 / PAO1) OX=208964 GN=PA5404 PE=4 SV=1	5	12 of 25	48.8369	0.294238	0.623017	0.997754
Q9HTG2	PA5402	>tr|Q9HTG2|Q9HTG2_PSEAE Uncharacterized protein OS=Pseudomonas aeruginosa (strain ATCC 15692 / DSM 22644 / CIP 104116 / JCM 14847 / LMG 12228 / 1C / PRS 101 / PAO1) OX=208964 GN=PA5402 PE=4 SV=1	1	0 of 20	38.4661	0.791319	0.0171829	0.244355
Q9HTG3	PA5401	>tr|Q9HTG3|Q9HTG3_PSEAE ETF domain-containing protein OS=Pseudomonas aeruginosa (strain ATCC 15692 / DSM 22644 / CIP 104116 / JCM 14847 / LMG 12228 / 1C / PRS 101 / PAO1) OX=208964 GN=PA5401 PE=4 SV=1	4	11 of 18	48.2693	0.381909	0.447945	0.997754
Q9HTG5	dgcB	>tr|Q9HTG5|Q9HTG5_PSEAE DgcB, Dimethylglycine catabolism OS=Pseudomonas aeruginosa (strain ATCC 15692 / DSM 22644 / CIP 104116 / JCM 14847 / LMG 12228 / 1C / PRS 101 / PAO1) OX=208964 GN=dgcB PE=4 SV=1	1	4 of 10	42.0553	0.0652502	0.942668	0.997754
Q9HTG6	dgcA	>tr|Q9HTG6|Q9HTG6_PSEAE DgcA, Dimethylglycine catabolism OS=Pseudomonas aeruginosa (strain ATCC 15692 / DSM 22644 / CIP 104116 / JCM 14847 / LMG 12228 / 1C / PRS 101 / PAO1) OX=208964 GN=dgcA PE=3 SV=1	19	10 of 23	56.2535	-0.0717274	0.885369	0.997754
Q9HTG7	PA5397	>tr|Q9HTG7|Q9HTG7_PSEAE V4R domain-containing protein OS=Pseudomonas aeruginosa (strain ATCC 15692 / DSM 22644 / CIP 104116 / JCM 14847 / LMG 12228 / 1C / PRS 101 / PAO1) OX=208964 GN=PA5397 PE=4 SV=1	3	5 of 23	47.8571	0.11086	0.637706	0.997754
Q9HTG9	PA5395	>tr|Q9HTG9|Q9HTG9_PSEAE Uncharacterized protein OS=Pseudomonas aeruginosa (strain ATCC 15692 / DSM 22644 / CIP 104116 / JCM 14847 / LMG 12228 / 1C / PRS 101 / PAO1) OX=208964 GN=PA5395 PE=4 SV=1	5	5 of 27	53.9066	-0.241321	0.653467	0.997754
Q9HTH0	clsA	>sp|Q9HTH0|CLSA_PSEAE Cardiolipin synthase A OS=Pseudomonas aeruginosa (strain ATCC 15692 / DSM 22644 / CIP 104116 / JCM 14847 / LMG 12228 / 1C / PRS 101 / PAO1) OX=208964 GN=clsA PE=3 SV=1	13	3 of 27	52.9493	-0.565541	0.043459	0.471165
Q9HTH5	cdhR	>sp|Q9HTH5|CDHR_PSEAE HTH-type transcriptional regulator CdhR OS=Pseudomonas aeruginosa (strain ATCC 15692 / DSM 22644 / CIP 104116 / JCM 14847 / LMG 12228 / 1C / PRS 101 / PAO1) OX=208964 GN=cdhR PE=1 SV=1	5	19 of 27	50.7607	-0.692619	0.155216	0.979567
Q9HTH7	cdhC	>tr|Q9HTH7|Q9HTH7_PSEAE CdhC, Carnitine dehydrogenase-related protein C OS=Pseudomonas aeruginosa (strain ATCC 15692 / DSM 22644 / CIP 104116 / JCM 14847 / LMG 12228 / 1C / PRS 101 / PAO1) OX=208964 GN=cdhC PE=4 SV=1	1	0 of 27	41.6835	-0.259418	0.272047	0.997754
Q9HTI2	PA5382	>tr|Q9HTI2|Q9HTI2_PSEAE Probable transcriptional regulator OS=Pseudomonas aeruginosa (strain ATCC 15692 / DSM 22644 / CIP 104116 / JCM 14847 / LMG 12228 / 1C / PRS 101 / PAO1) OX=208964 GN=PA5382 PE=3 SV=1	5	10 of 26	48.8923	-0.425226	0.436222	0.997754
Q9HTI5	sdaB	>tr|Q9HTI5|Q9HTI5_PSEAE L-serine dehydratase OS=Pseudomonas aeruginosa (strain ATCC 15692 / DSM 22644 / CIP 104116 / JCM 14847 / LMG 12228 / 1C / PRS 101 / PAO1) OX=208964 GN=sdaB PE=3 SV=1	1	0 of 18	36.7171	-Inf	NA	0
Q9HTI6	PA5378	>tr|Q9HTI6|Q9HTI6_PSEAE OpuAC domain-containing protein OS=Pseudomonas aeruginosa (strain ATCC 15692 / DSM 22644 / CIP 104116 / JCM 14847 / LMG 12228 / 1C / PRS 101 / PAO1) OX=208964 GN=PA5378 PE=4 SV=1	7	6 of 27	50.3328	0.134581	0.696153	0.997754
Q9HTI8	PA5376	>tr|Q9HTI8|Q9HTI8_PSEAE Probable ATP-binding component of ABC transporter OS=Pseudomonas aeruginosa (strain ATCC 15692 / DSM 22644 / CIP 104116 / JCM 14847 / LMG 12228 / 1C / PRS 101 / PAO1) OX=208964 GN=PA5376 PE=4 SV=1	28	2 of 27	56.5315	-0.0574313	0.82689	0.997754
Q9HTJ0	betI	>sp|Q9HTJ0|BETI_PSEAE HTH-type transcriptional regulator BetI OS=Pseudomonas aeruginosa (strain ATCC 15692 / DSM 22644 / CIP 104116 / JCM 14847 / LMG 12228 / 1C / PRS 101 / PAO1) OX=208964 GN=betI PE=3 SV=1	8	5 of 27	50.0363	0.404124	0.466771	0.997754
Q9HTJ1	betB	>sp|Q9HTJ1|BETB_PSEAE NAD/NADP-dependent betaine aldehyde dehydrogenase OS=Pseudomonas aeruginosa (strain ATCC 15692 / DSM 22644 / CIP 104116 / JCM 14847 / LMG 12228 / 1C / PRS 101 / PAO1) OX=208964 GN=betB PE=1 SV=1	30	0 of 27	53.4464	-0.034363	0.809571	0.997754
Q9HTJ2	betA	>sp|Q9HTJ2|BETA_PSEAE Oxygen-dependent choline dehydrogenase OS=Pseudomonas aeruginosa (strain ATCC 15692 / DSM 22644 / CIP 104116 / JCM 14847 / LMG 12228 / 1C / PRS 101 / PAO1) OX=208964 GN=betA PE=3 SV=1	22	9 of 27	57.3544	-0.104847	0.590759	0.997754
Q9HTJ3	PA5371	>tr|Q9HTJ3|Q9HTJ3_PSEAE HotDog ACOT-type domain-containing protein OS=Pseudomonas aeruginosa (strain ATCC 15692 / DSM 22644 / CIP 104116 / JCM 14847 / LMG 12228 / 1C / PRS 101 / PAO1) OX=208964 GN=PA5371 PE=3 SV=1	6	1 of 27	50.1183	0.258973	0.379538	0.997754
Q9HTJ4	PA5370	>tr|Q9HTJ4|Q9HTJ4_PSEAE Probable major facilitator superfamily (MFS) transporter OS=Pseudomonas aeruginosa (strain ATCC 15692 / DSM 22644 / CIP 104116 / JCM 14847 / LMG 12228 / 1C / PRS 101 / PAO1) OX=208964 GN=PA5370 PE=4 SV=1	5	3 of 27	52.9643	-0.125148	0.645054	0.997754
Q9HTJ5	pstA	>tr|Q9HTJ5|Q9HTJ5_PSEAE Phosphate transport system permease protein PstA OS=Pseudomonas aeruginosa (strain ATCC 15692 / DSM 22644 / CIP 104116 / JCM 14847 / LMG 12228 / 1C / PRS 101 / PAO1) OX=208964 GN=pstA PE=3 SV=1	14	1 of 27	49.4176	0.152602	0.443413	0.997754
Q9HTJ6	PA5364	>tr|Q9HTJ6|Q9HTJ6_PSEAE Probable two-component response regulator OS=Pseudomonas aeruginosa (strain ATCC 15692 / DSM 22644 / CIP 104116 / JCM 14847 / LMG 12228 / 1C / PRS 101 / PAO1) OX=208964 GN=PA5364 PE=4 SV=1	19	3 of 27	55.0612	0.0293959	0.940674	0.997754
Q9HTJ7	PA5363	>tr|Q9HTJ7|Q9HTJ7_PSEAE Uncharacterized protein OS=Pseudomonas aeruginosa (strain ATCC 15692 / DSM 22644 / CIP 104116 / JCM 14847 / LMG 12228 / 1C / PRS 101 / PAO1) OX=208964 GN=PA5363 PE=4 SV=1	9	0 of 27	51.4045	0.175315	0.600857	0.997754
Q9HTJ8	PA5362	>tr|Q9HTJ8|Q9HTJ8_PSEAE Uncharacterized protein OS=Pseudomonas aeruginosa (strain ATCC 15692 / DSM 22644 / CIP 104116 / JCM 14847 / LMG 12228 / 1C / PRS 101 / PAO1) OX=208964 GN=PA5362 PE=3 SV=1	13	11 of 27	49.9413	-0.2774	0.457574	0.997754
Q9HTK0	ubiA	>sp|Q9HTK0|UBIA_PSEAE 4-hydroxybenzoate octaprenyltransferase OS=Pseudomonas aeruginosa (strain ATCC 15692 / DSM 22644 / CIP 104116 / JCM 14847 / LMG 12228 / 1C / PRS 101 / PAO1) OX=208964 GN=ubiA PE=3 SV=1	7	5 of 27	50.968	0.19022	0.515587	0.997754
Q9HTK2	glcC	>tr|Q9HTK2|Q9HTK2_PSEAE Transcriptional regulator GlcC OS=Pseudomonas aeruginosa (strain ATCC 15692 / DSM 22644 / CIP 104116 / JCM 14847 / LMG 12228 / 1C / PRS 101 / PAO1) OX=208964 GN=glcC PE=4 SV=1	10	2 of 27	53.4162	-0.201556	0.576259	0.997754
Q9HTK9	alkT	>sp|Q9HTK9|RURE_PSEAE Rubredoxin-NAD(+) reductase OS=Pseudomonas aeruginosa (strain ATCC 15692 / DSM 22644 / CIP 104116 / JCM 14847 / LMG 12228 / 1C / PRS 101 / PAO1) OX=208964 GN=alkT PE=1 SV=1	15	3 of 27	56.8707	0.0842945	0.80127	0.997754
Q9HTL0	hupA	>sp|Q9HTL0|DBHA_PSEAE DNA-binding protein HU-alpha OS=Pseudomonas aeruginosa (strain ATCC 15692 / DSM 22644 / CIP 104116 / JCM 14847 / LMG 12228 / 1C / PRS 101 / PAO1) OX=208964 GN=hupA PE=3 SV=1	11	1 of 27	52.5786	0.143923	0.581513	0.997754
Q9HTL1	PA5347	>tr|Q9HTL1|Q9HTL1_PSEAE Uncharacterized protein OS=Pseudomonas aeruginosa (strain ATCC 15692 / DSM 22644 / CIP 104116 / JCM 14847 / LMG 12228 / 1C / PRS 101 / PAO1) OX=208964 GN=PA5347 PE=4 SV=1	7	3 of 27	53.2787	-0.0521182	0.902101	0.997754
Q9HTL2	PA5346	>tr|Q9HTL2|Q9HTL2_PSEAE HDOD domain-containing protein OS=Pseudomonas aeruginosa (strain ATCC 15692 / DSM 22644 / CIP 104116 / JCM 14847 / LMG 12228 / 1C / PRS 101 / PAO1) OX=208964 GN=PA5346 PE=4 SV=1	6	10 of 26	45.3913	0.305122	0.642898	0.997754
Q9HTL3	recG	>tr|Q9HTL3|Q9HTL3_PSEAE ATP-dependent DNA helicase RecG OS=Pseudomonas aeruginosa (strain ATCC 15692 / DSM 22644 / CIP 104116 / JCM 14847 / LMG 12228 / 1C / PRS 101 / PAO1) OX=208964 GN=recG PE=3 SV=1	32	3 of 27	57.8878	-0.0802944	0.781617	0.997754
Q9HTL4	oxyR	>tr|Q9HTL4|Q9HTL4_PSEAE OxyR OS=Pseudomonas aeruginosa (strain ATCC 15692 / DSM 22644 / CIP 104116 / JCM 14847 / LMG 12228 / 1C / PRS 101 / PAO1) OX=208964 GN=oxyR PE=1 SV=1	13	8 of 27	52.2135	0.0811689	0.852913	0.997754
Q9HTL5	PA5343	>tr|Q9HTL5|Q9HTL5_PSEAE Epimerase domain-containing protein OS=Pseudomonas aeruginosa (strain ATCC 15692 / DSM 22644 / CIP 104116 / JCM 14847 / LMG 12228 / 1C / PRS 101 / PAO1) OX=208964 GN=PA5343 PE=4 SV=1	14	2 of 27	56.772	-0.0220936	0.929676	0.997754
Q9HTL6	PA5342	>tr|Q9HTL6|Q9HTL6_PSEAE Probable transcriptional regulator OS=Pseudomonas aeruginosa (strain ATCC 15692 / DSM 22644 / CIP 104116 / JCM 14847 / LMG 12228 / 1C / PRS 101 / PAO1) OX=208964 GN=PA5342 PE=4 SV=1	2	5 of 14	48.6665	0.449015	0.299521	0.997754
Q9HTL8	PA5340	>tr|Q9HTL8|Q9HTL8_PSEAE Uncharacterized protein OS=Pseudomonas aeruginosa (strain ATCC 15692 / DSM 22644 / CIP 104116 / JCM 14847 / LMG 12228 / 1C / PRS 101 / PAO1) OX=208964 GN=PA5340 PE=4 SV=1	4	10 of 26	54.1074	-0.0359011	0.919423	0.997754
Q9HTL9	PA5339	>tr|Q9HTL9|Q9HTL9_PSEAE Uncharacterized protein OS=Pseudomonas aeruginosa (strain ATCC 15692 / DSM 22644 / CIP 104116 / JCM 14847 / LMG 12228 / 1C / PRS 101 / PAO1) OX=208964 GN=PA5339 PE=3 SV=1	6	8 of 27	48.7544	0.43337	0.488173	0.997754
Q9HTM0	spoT	>tr|Q9HTM0|Q9HTM0_PSEAE Guanosine-3',5'-bis(Diphosphate) 3'-pyrophosphohydrolase OS=Pseudomonas aeruginosa (strain ATCC 15692 / DSM 22644 / CIP 104116 / JCM 14847 / LMG 12228 / 1C / PRS 101 / PAO1) OX=208964 GN=spoT PE=3 SV=1	38	0 of 27	56.3958	-0.148855	0.420383	0.997754
Q9HTM2	gmk	>sp|Q9HTM2|KGUA_PSEAE Guanylate kinase OS=Pseudomonas aeruginosa (strain ATCC 15692 / DSM 22644 / CIP 104116 / JCM 14847 / LMG 12228 / 1C / PRS 101 / PAO1) OX=208964 GN=gmk PE=3 SV=1	7	1 of 27	57.7799	0.249258	0.616117	0.997754
Q9HTM3	PA5335	>tr|Q9HTM3|Q9HTM3_PSEAE Uncharacterized protein OS=Pseudomonas aeruginosa (strain ATCC 15692 / DSM 22644 / CIP 104116 / JCM 14847 / LMG 12228 / 1C / PRS 101 / PAO1) OX=208964 GN=PA5335 PE=4 SV=1	19	2 of 27	55.1546	0.173626	0.48388	0.997754
Q9HTM4	PA5333	>tr|Q9HTM4|Q9HTM4_PSEAE Uncharacterized protein OS=Pseudomonas aeruginosa (strain ATCC 15692 / DSM 22644 / CIP 104116 / JCM 14847 / LMG 12228 / 1C / PRS 101 / PAO1) OX=208964 GN=PA5333 PE=4 SV=1	4	2 of 27	54.9324	-0.124958	0.754842	0.997754
Q9HTM5	PA5330	>tr|Q9HTM5|Q9HTM5_PSEAE Uncharacterized protein OS=Pseudomonas aeruginosa (strain ATCC 15692 / DSM 22644 / CIP 104116 / JCM 14847 / LMG 12228 / 1C / PRS 101 / PAO1) OX=208964 GN=PA5330 PE=4 SV=1	6	10 of 25	49.2658	-0.636043	0.331394	0.997754
Q9HTM6	PA5329	>tr|Q9HTM6|Q9HTM6_PSEAE 4HBT domain-containing protein OS=Pseudomonas aeruginosa (strain ATCC 15692 / DSM 22644 / CIP 104116 / JCM 14847 / LMG 12228 / 1C / PRS 101 / PAO1) OX=208964 GN=PA5329 PE=3 SV=1	5	2 of 27	49.101	-0.178303	0.716096	0.997754
Q9HTM8	PA5327	>tr|Q9HTM8|Q9HTM8_PSEAE Probable oxidoreductase OS=Pseudomonas aeruginosa (strain ATCC 15692 / DSM 22644 / CIP 104116 / JCM 14847 / LMG 12228 / 1C / PRS 101 / PAO1) OX=208964 GN=PA5327 PE=4 SV=1	1	3 of 7	36.3729	-0.66489	0.648338	0.997754
Q9HTN2	argB	>sp|Q9HTN2|ARGB_PSEAE Acetylglutamate kinase OS=Pseudomonas aeruginosa (strain ATCC 15692 / DSM 22644 / CIP 104116 / JCM 14847 / LMG 12228 / 1C / PRS 101 / PAO1) OX=208964 GN=argB PE=1 SV=3	14	2 of 27	55.2446	0.0747123	0.809756	0.997754
Q9HTN4	coaC	>tr|Q9HTN4|Q9HTN4_PSEAE Coenzyme A biosynthesis bifunctional protein CoaBC OS=Pseudomonas aeruginosa (strain ATCC 15692 / DSM 22644 / CIP 104116 / JCM 14847 / LMG 12228 / 1C / PRS 101 / PAO1) OX=208964 GN=coaC PE=3 SV=1	19	2 of 27	55.9673	0.109491	0.639628	0.997754
Q9HTN5	PA5319	>sp|Q9HTN5|Y5319_PSEAE UPF0758 protein PA5319 OS=Pseudomonas aeruginosa (strain ATCC 15692 / DSM 22644 / CIP 104116 / JCM 14847 / LMG 12228 / 1C / PRS 101 / PAO1) OX=208964 GN=PA5319 PE=3 SV=1	1	1 of 13	37.9743	-Inf	NA	0
Q9HTN6	PA5318	>tr|Q9HTN6|Q9HTN6_PSEAE Uncharacterized protein OS=Pseudomonas aeruginosa (strain ATCC 15692 / DSM 22644 / CIP 104116 / JCM 14847 / LMG 12228 / 1C / PRS 101 / PAO1) OX=208964 GN=PA5318 PE=4 SV=1	3	2 of 20	37.2098	-0.798629	0.0601456	0.570907
Q9HTN7	PA5317	>tr|Q9HTN7|Q9HTN7_PSEAE Probable binding protein component of ABC dipeptide transporter OS=Pseudomonas aeruginosa (strain ATCC 15692 / DSM 22644 / CIP 104116 / JCM 14847 / LMG 12228 / 1C / PRS 101 / PAO1) OX=208964 GN=PA5317 PE=4 SV=1	13	10 of 27	52.8226	-0.45004	0.41845	0.997754
Q9HTN8	rpmB	>sp|Q9HTN8|RL28_PSEAE 50S ribosomal protein L28 OS=Pseudomonas aeruginosa (strain ATCC 15692 / DSM 22644 / CIP 104116 / JCM 14847 / LMG 12228 / 1C / PRS 101 / PAO1) OX=208964 GN=rpmB PE=3 SV=1	10	0 of 27	54.0664	0.476331	0.275665	0.997754
Q9HTN9	rpmG	>sp|Q9HTN9|RL33_PSEAE 50S ribosomal protein L33 OS=Pseudomonas aeruginosa (strain ATCC 15692 / DSM 22644 / CIP 104116 / JCM 14847 / LMG 12228 / 1C / PRS 101 / PAO1) OX=208964 GN=rpmG PE=1 SV=1	5	0 of 27	48.4432	0.00644333	0.97919	0.997754
Q9HTP0	PA5314	>tr|Q9HTP0|Q9HTP0_PSEAE Cupin_3 domain-containing protein OS=Pseudomonas aeruginosa (strain ATCC 15692 / DSM 22644 / CIP 104116 / JCM 14847 / LMG 12228 / 1C / PRS 101 / PAO1) OX=208964 GN=PA5314 PE=4 SV=1	6	5 of 27	47.3311	1.36948	0.0780539	0.68558
Q9HTP1	PA5313	>tr|Q9HTP1|Q9HTP1_PSEAE Probable pyridoxal-dependent aminotransferase OS=Pseudomonas aeruginosa (strain ATCC 15692 / DSM 22644 / CIP 104116 / JCM 14847 / LMG 12228 / 1C / PRS 101 / PAO1) OX=208964 GN=PA5313 PE=3 SV=1	27	0 of 27	56.4749	0.0865944	0.78854	0.997754
Q9HTP2	PA5312	>tr|Q9HTP2|Q9HTP2_PSEAE Probable aldehyde dehydrogenase OS=Pseudomonas aeruginosa (strain ATCC 15692 / DSM 22644 / CIP 104116 / JCM 14847 / LMG 12228 / 1C / PRS 101 / PAO1) OX=208964 GN=PA5312 PE=1 SV=1	25	0 of 27	53.5924	0.207439	0.324977	0.997754
Q9HTP4	PA5310	>tr|Q9HTP4|Q9HTP4_PSEAE Uncharacterized protein OS=Pseudomonas aeruginosa (strain ATCC 15692 / DSM 22644 / CIP 104116 / JCM 14847 / LMG 12228 / 1C / PRS 101 / PAO1) OX=208964 GN=PA5310 PE=4 SV=1	20	10 of 27	53.1304	-0.119387	0.815998	0.997754
Q9HTP5	PA5309	>tr|Q9HTP5|Q9HTP5_PSEAE Probable oxidoreductase OS=Pseudomonas aeruginosa (strain ATCC 15692 / DSM 22644 / CIP 104116 / JCM 14847 / LMG 12228 / 1C / PRS 101 / PAO1) OX=208964 GN=PA5309 PE=4 SV=1	21	2 of 27	55.2156	0.11703	0.643537	0.997754
Q9HTP6	lrp	>tr|Q9HTP6|Q9HTP6_PSEAE Leucine-responsive regulatory protein OS=Pseudomonas aeruginosa (strain ATCC 15692 / DSM 22644 / CIP 104116 / JCM 14847 / LMG 12228 / 1C / PRS 101 / PAO1) OX=208964 GN=lrp PE=4 SV=1	17	0 of 27	54.3882	0.0167027	0.926735	0.997754
Q9HTP7	PA5307	>tr|Q9HTP7|Q9HTP7_PSEAE DctA-YdbH domain-containing protein OS=Pseudomonas aeruginosa (strain ATCC 15692 / DSM 22644 / CIP 104116 / JCM 14847 / LMG 12228 / 1C / PRS 101 / PAO1) OX=208964 GN=PA5307 PE=4 SV=1	26	4 of 27	54.5415	-0.298065	0.444669	0.997754
Q9HTQ0	dadA1	>sp|Q9HTQ0|DADA1_PSEAE D-amino acid dehydrogenase 1 OS=Pseudomonas aeruginosa (strain ATCC 15692 / DSM 22644 / CIP 104116 / JCM 14847 / LMG 12228 / 1C / PRS 101 / PAO1) OX=208964 GN=dadA1 PE=1 SV=1	23	0 of 27	56.8327	0.104144	0.290471	0.997754
Q9HTQ1	PA5303	>tr|Q9HTQ1|Q9HTQ1_PSEAE Uncharacterized protein OS=Pseudomonas aeruginosa (strain ATCC 15692 / DSM 22644 / CIP 104116 / JCM 14847 / LMG 12228 / 1C / PRS 101 / PAO1) OX=208964 GN=PA5303 PE=4 SV=1	6	2 of 27	51.7625	0.210919	0.663847	0.997754
Q9HTQ2	dadX	>sp|Q9HTQ2|ALR2_PSEAE Alanine racemase, catabolic OS=Pseudomonas aeruginosa (strain ATCC 15692 / DSM 22644 / CIP 104116 / JCM 14847 / LMG 12228 / 1C / PRS 101 / PAO1) OX=208964 GN=dadX PE=1 SV=1	18	0 of 27	55.0553	-0.0185453	0.890014	0.997754
Q9HTQ3	PA5301	>tr|Q9HTQ3|Q9HTQ3_PSEAE Probable transcriptional regulator OS=Pseudomonas aeruginosa (strain ATCC 15692 / DSM 22644 / CIP 104116 / JCM 14847 / LMG 12228 / 1C / PRS 101 / PAO1) OX=208964 GN=PA5301 PE=4 SV=1	11	2 of 27	54.2768	0.0343215	0.909277	0.997754
Q9HTQ4	cycB	>tr|Q9HTQ4|Q9HTQ4_PSEAE Cytochrome c5 OS=Pseudomonas aeruginosa (strain ATCC 15692 / DSM 22644 / CIP 104116 / JCM 14847 / LMG 12228 / 1C / PRS 101 / PAO1) OX=208964 GN=cycB PE=4 SV=1	7	2 of 27	52.3796	0.372171	0.395628	0.997754
Q9HTQ5	PA5299	>tr|Q9HTQ5|Q9HTQ5_PSEAE AcetylCoA_hyd_C domain-containing protein OS=Pseudomonas aeruginosa (strain ATCC 15692 / DSM 22644 / CIP 104116 / JCM 14847 / LMG 12228 / 1C / PRS 101 / PAO1) OX=208964 GN=PA5299 PE=4 SV=1	25	6 of 27	53.7564	-0.215501	0.563602	0.997754
Q9HTQ6	xpt	>sp|Q9HTQ6|XPT_PSEAE Xanthine phosphoribosyltransferase OS=Pseudomonas aeruginosa (strain ATCC 15692 / DSM 22644 / CIP 104116 / JCM 14847 / LMG 12228 / 1C / PRS 101 / PAO1) OX=208964 GN=xpt PE=3 SV=1	15	0 of 27	52.1584	0.154419	0.192088	0.997754
Q9HTQ7	poxB	>tr|Q9HTQ7|Q9HTQ7_PSEAE Pyruvate dehydrogenase (Cytochrome) OS=Pseudomonas aeruginosa (strain ATCC 15692 / DSM 22644 / CIP 104116 / JCM 14847 / LMG 12228 / 1C / PRS 101 / PAO1) OX=208964 GN=poxB PE=3 SV=1	10	12 of 22	50.1125	0.179203	0.742466	0.997754
Q9HTQ8	rep	>tr|Q9HTQ8|Q9HTQ8_PSEAE ATP-dependent DNA helicase Rep OS=Pseudomonas aeruginosa (strain ATCC 15692 / DSM 22644 / CIP 104116 / JCM 14847 / LMG 12228 / 1C / PRS 101 / PAO1) OX=208964 GN=rep PE=3 SV=1	35	3 of 27	54.9691	-0.0654083	0.840626	0.997754
Q9HTQ9	PA5295	>tr|Q9HTQ9|Q9HTQ9_PSEAE Uncharacterized protein OS=Pseudomonas aeruginosa (strain ATCC 15692 / DSM 22644 / CIP 104116 / JCM 14847 / LMG 12228 / 1C / PRS 101 / PAO1) OX=208964 GN=PA5295 PE=4 SV=1	9	18 of 27	46.0794	0.453523	0.143011	0.942583
Q9HTR1	PA5293	>tr|Q9HTR1|Q9HTR1_PSEAE Probable transcriptional regulator OS=Pseudomonas aeruginosa (strain ATCC 15692 / DSM 22644 / CIP 104116 / JCM 14847 / LMG 12228 / 1C / PRS 101 / PAO1) OX=208964 GN=PA5293 PE=3 SV=1	7	7 of 27	46.5529	-0.0718724	0.850048	0.997754
Q9HTR3	PA5291	>tr|Q9HTR3|Q9HTR3_PSEAE Probable choline transporter OS=Pseudomonas aeruginosa (strain ATCC 15692 / DSM 22644 / CIP 104116 / JCM 14847 / LMG 12228 / 1C / PRS 101 / PAO1) OX=208964 GN=PA5291 PE=3 SV=1	23	10 of 27	52.7075	-0.684062	0.0417615	0.458383
Q9HTR6	glnK	>tr|Q9HTR6|Q9HTR6_PSEAE Nitrogen regulatory protein P-II 2 OS=Pseudomonas aeruginosa (strain ATCC 15692 / DSM 22644 / CIP 104116 / JCM 14847 / LMG 12228 / 1C / PRS 101 / PAO1) OX=208964 GN=glnK PE=3 SV=1	10	2 of 27	53.1056	0.245051	0.464804	0.997754
Q9HTR7	amtB	>tr|Q9HTR7|Q9HTR7_PSEAE Ammonium transporter OS=Pseudomonas aeruginosa (strain ATCC 15692 / DSM 22644 / CIP 104116 / JCM 14847 / LMG 12228 / 1C / PRS 101 / PAO1) OX=208964 GN=amtB PE=3 SV=1	3	4 of 27	45.8356	0.551665	0.400107	0.997754
Q9HTR9	PA5285	>tr|Q9HTR9|Q9HTR9_PSEAE Uncharacterized protein OS=Pseudomonas aeruginosa (strain ATCC 15692 / DSM 22644 / CIP 104116 / JCM 14847 / LMG 12228 / 1C / PRS 101 / PAO1) OX=208964 GN=PA5285 PE=4 SV=1	1	7 of 12	43.144	Inf	NA	0
Q9HTS1	PA5283	>tr|Q9HTS1|Q9HTS1_PSEAE Probable transcriptional regulator OS=Pseudomonas aeruginosa (strain ATCC 15692 / DSM 22644 / CIP 104116 / JCM 14847 / LMG 12228 / 1C / PRS 101 / PAO1) OX=208964 GN=PA5283 PE=3 SV=1	13	9 of 27	51.9873	0.0504456	0.875498	0.997754
Q9HTS6	rnk	>tr|Q9HTS6|Q9HTS6_PSEAE Nucleoside diphosphate kinase regulator OS=Pseudomonas aeruginosa (strain ATCC 15692 / DSM 22644 / CIP 104116 / JCM 14847 / LMG 12228 / 1C / PRS 101 / PAO1) OX=208964 GN=rnk PE=4 SV=1	1	0 of 15	42.1074	0.342918	0.584872	0.997754
Q9HTS7	PA5273	>tr|Q9HTS7|Q9HTS7_PSEAE Uncharacterized protein OS=Pseudomonas aeruginosa (strain ATCC 15692 / DSM 22644 / CIP 104116 / JCM 14847 / LMG 12228 / 1C / PRS 101 / PAO1) OX=208964 GN=PA5273 PE=4 SV=1	4	10 of 23	41.2034	-1.54954	0.0227666	0.300355
Q9HTS8	cyaA	>tr|Q9HTS8|Q9HTS8_PSEAE Adenylate cyclase OS=Pseudomonas aeruginosa (strain ATCC 15692 / DSM 22644 / CIP 104116 / JCM 14847 / LMG 12228 / 1C / PRS 101 / PAO1) OX=208964 GN=cyaA PE=4 SV=1	28	11 of 27	53.2504	-0.163233	0.742756	0.997754
Q9HTT0	PA5270	>tr|Q9HTT0|Q9HTT0_PSEAE PBPb domain-containing protein OS=Pseudomonas aeruginosa (strain ATCC 15692 / DSM 22644 / CIP 104116 / JCM 14847 / LMG 12228 / 1C / PRS 101 / PAO1) OX=208964 GN=PA5270 PE=4 SV=1	7	5 of 27	55.2997	0.621329	0.13576	0.923335
Q9HTT2	corA	>tr|Q9HTT2|Q9HTT2_PSEAE Magnesium/cobalt transport protein OS=Pseudomonas aeruginosa (strain ATCC 15692 / DSM 22644 / CIP 104116 / JCM 14847 / LMG 12228 / 1C / PRS 101 / PAO1) OX=208964 GN=corA PE=3 SV=1	10	4 of 27	51.1783	-0.252894	0.312138	0.997754
Q9HTT3	PA5266	>tr|Q9HTT3|Q9HTT3_PSEAE Phage_base_V domain-containing protein OS=Pseudomonas aeruginosa (strain ATCC 15692 / DSM 22644 / CIP 104116 / JCM 14847 / LMG 12228 / 1C / PRS 101 / PAO1) OX=208964 GN=PA5266 PE=3 SV=1	9	7 of 11	54.6149	-Inf	NA	0
Q9HTT7	PA5258	>tr|Q9HTT7|Q9HTT7_PSEAE Uncharacterized protein OS=Pseudomonas aeruginosa (strain ATCC 15692 / DSM 22644 / CIP 104116 / JCM 14847 / LMG 12228 / 1C / PRS 101 / PAO1) OX=208964 GN=PA5258 PE=4 SV=1	15	4 of 27	50.6237	0.280517	0.634959	0.997754
Q9HTT8	PA5257	>tr|Q9HTT8|Q9HTT8_PSEAE Uncharacterized protein OS=Pseudomonas aeruginosa (strain ATCC 15692 / DSM 22644 / CIP 104116 / JCM 14847 / LMG 12228 / 1C / PRS 101 / PAO1) OX=208964 GN=PA5257 PE=4 SV=1	30	0 of 27	54.1759	-0.335872	0.0177132	0.248667
Q9HTU2	PA5252	>tr|Q9HTU2|Q9HTU2_PSEAE Probable ATP-binding component of ABC transporter OS=Pseudomonas aeruginosa (strain ATCC 15692 / DSM 22644 / CIP 104116 / JCM 14847 / LMG 12228 / 1C / PRS 101 / PAO1) OX=208964 GN=PA5252 PE=4 SV=1	36	0 of 27	53.8851	-0.0258125	0.863686	0.997754
Q9HTU3	PA5251	>tr|Q9HTU3|Q9HTU3_PSEAE Uncharacterized protein OS=Pseudomonas aeruginosa (strain ATCC 15692 / DSM 22644 / CIP 104116 / JCM 14847 / LMG 12228 / 1C / PRS 101 / PAO1) OX=208964 GN=PA5251 PE=3 SV=1	4	1 of 27	51.6429	-0.0370986	0.91806	0.997754
Q9HTU6	PA5248	>tr|Q9HTU6|Q9HTU6_PSEAE Cytochrome c domain-containing protein OS=Pseudomonas aeruginosa (strain ATCC 15692 / DSM 22644 / CIP 104116 / JCM 14847 / LMG 12228 / 1C / PRS 101 / PAO1) OX=208964 GN=PA5248 PE=3 SV=1	10	7 of 27	53.3655	0.144243	0.730986	0.997754
Q9HTU7	PA5247	>sp|Q9HTU7|Y5247_PSEAE UPF0178 protein PA5247 OS=Pseudomonas aeruginosa (strain ATCC 15692 / DSM 22644 / CIP 104116 / JCM 14847 / LMG 12228 / 1C / PRS 101 / PAO1) OX=208964 GN=PA5247 PE=3 SV=1	4	14 of 26	43.9132	-0.148634	0.818197	0.997754
Q9HTU9	PA5245	>tr|Q9HTU9|Q9HTU9_PSEAE Glyoxalase OS=Pseudomonas aeruginosa (strain ATCC 15692 / DSM 22644 / CIP 104116 / JCM 14847 / LMG 12228 / 1C / PRS 101 / PAO1) OX=208964 GN=PA5245 PE=3 SV=1	7	2 of 27	59.2527	0.35357	0.532349	0.997754
Q9HTV0	PA5244	>tr|Q9HTV0|Q9HTV0_PSEAE Uncharacterized protein OS=Pseudomonas aeruginosa (strain ATCC 15692 / DSM 22644 / CIP 104116 / JCM 14847 / LMG 12228 / 1C / PRS 101 / PAO1) OX=208964 GN=PA5244 PE=4 SV=1	2	6 of 14	41.0299	-0.873314	0.285844	0.997754
Q9HTV1	rho	>sp|Q9HTV1|RHO_PSEAE Transcription termination factor Rho OS=Pseudomonas aeruginosa (strain ATCC 15692 / DSM 22644 / CIP 104116 / JCM 14847 / LMG 12228 / 1C / PRS 101 / PAO1) OX=208964 GN=rho PE=3 SV=1	28	0 of 27	53.0857	-0.0283811	0.822519	0.997754
Q9HTV3	ubiD	>sp|Q9HTV3|UBID_PSEAE 3-octaprenyl-4-hydroxybenzoate carboxy-lyase OS=Pseudomonas aeruginosa (strain ATCC 15692 / DSM 22644 / CIP 104116 / JCM 14847 / LMG 12228 / 1C / PRS 101 / PAO1) OX=208964 GN=ubiD PE=3 SV=1	21	2 of 27	55.5517	0.0165956	0.934237	0.997754
Q9HTV5	glpT	>tr|Q9HTV5|Q9HTV5_PSEAE Glycerol-3-phosphate transporter OS=Pseudomonas aeruginosa (strain ATCC 15692 / DSM 22644 / CIP 104116 / JCM 14847 / LMG 12228 / 1C / PRS 101 / PAO1) OX=208964 GN=glpT PE=3 SV=1	13	5 of 27	52.0565	-0.0738882	0.81588	0.997754
Q9HTV6	PA5234	>tr|Q9HTV6|Q9HTV6_PSEAE Probable oxidoreductase OS=Pseudomonas aeruginosa (strain ATCC 15692 / DSM 22644 / CIP 104116 / JCM 14847 / LMG 12228 / 1C / PRS 101 / PAO1) OX=208964 GN=PA5234 PE=4 SV=1	9	5 of 27	51.6719	0.138167	0.636395	0.997754
Q9I327	pcrD	>tr|Q9I327|Q9I327_PSEAE Type III secretory apparatus protein PcrD OS=Pseudomonas aeruginosa (strain ATCC 15692 / DSM 22644 / CIP 104116 / JCM 14847 / LMG 12228 / 1C / PRS 101 / PAO1) OX=208964 GN=pcrD PE=3 SV=1	21	6 of 24	53.9296	1.53695	0.000280531	0.00990908
Q9HTV9	PA5231	>tr|Q9HTV9|Q9HTV9_PSEAE Probable ATP-binding/permease fusion ABC transporter OS=Pseudomonas aeruginosa (strain ATCC 15692 / DSM 22644 / CIP 104116 / JCM 14847 / LMG 12228 / 1C / PRS 101 / PAO1) OX=208964 GN=PA5231 PE=4 SV=1	31	2 of 27	57.1094	-0.531272	0.0970298	0.773648
Q9HTW0	PA5230	>tr|Q9HTW0|Q9HTW0_PSEAE Probable permease of ABC transporter OS=Pseudomonas aeruginosa (strain ATCC 15692 / DSM 22644 / CIP 104116 / JCM 14847 / LMG 12228 / 1C / PRS 101 / PAO1) OX=208964 GN=PA5230 PE=4 SV=1	4	7 of 27	54.7929	-0.701096	0.257966	0.997754
Q9HTW2	PA5228	>tr|Q9HTW2|Q9HTW2_PSEAE 5-formyltetrahydrofolate cyclo-ligase OS=Pseudomonas aeruginosa (strain ATCC 15692 / DSM 22644 / CIP 104116 / JCM 14847 / LMG 12228 / 1C / PRS 101 / PAO1) OX=208964 GN=PA5228 PE=3 SV=1	7	8 of 27	49.0185	-0.1574	0.688325	0.997754
Q9HTW6	pepP	>tr|Q9HTW6|Q9HTW6_PSEAE Aminopeptidase P OS=Pseudomonas aeruginosa (strain ATCC 15692 / DSM 22644 / CIP 104116 / JCM 14847 / LMG 12228 / 1C / PRS 101 / PAO1) OX=208964 GN=pepP PE=1 SV=1	24	0 of 27	55.8426	0.127776	0.418517	0.997754
Q9HTW7	ubiH	>tr|Q9HTW7|Q9HTW7_PSEAE UbiH protein OS=Pseudomonas aeruginosa (strain ATCC 15692 / DSM 22644 / CIP 104116 / JCM 14847 / LMG 12228 / 1C / PRS 101 / PAO1) OX=208964 GN=ubiH PE=3 SV=1	11	2 of 27	53.3567	0.286172	0.456038	0.997754
Q9HTW8	PA5222	>tr|Q9HTW8|Q9HTW8_PSEAE Uncharacterized protein OS=Pseudomonas aeruginosa (strain ATCC 15692 / DSM 22644 / CIP 104116 / JCM 14847 / LMG 12228 / 1C / PRS 101 / PAO1) OX=208964 GN=PA5222 PE=4 SV=1	6	5 of 26	49.2495	0.0363604	0.936961	0.997754
Q9HTW9	PA5221	>tr|Q9HTW9|Q9HTW9_PSEAE Probable FAD-dependent monooxygenase OS=Pseudomonas aeruginosa (strain ATCC 15692 / DSM 22644 / CIP 104116 / JCM 14847 / LMG 12228 / 1C / PRS 101 / PAO1) OX=208964 GN=PA5221 PE=3 SV=1	15	2 of 27	59.2527	0.143296	0.516284	0.997754
G3XCW4	pcrR	>tr|G3XCW4|G3XCW4_PSEAE Transcriptional regulator protein PcrR OS=Pseudomonas aeruginosa (strain ATCC 15692 / DSM 22644 / CIP 104116 / JCM 14847 / LMG 12228 / 1C / PRS 101 / PAO1) OX=208964 GN=pcrR PE=4 SV=1	3	1 of 23	49.2641	1.47252	0.000168564	0.00629867
Q9HTX2	PA5218	>tr|Q9HTX2|Q9HTX2_PSEAE Probable transcriptional regulator OS=Pseudomonas aeruginosa (strain ATCC 15692 / DSM 22644 / CIP 104116 / JCM 14847 / LMG 12228 / 1C / PRS 101 / PAO1) OX=208964 GN=PA5218 PE=3 SV=1	6	7 of 26	45.3531	-0.686242	0.177637	0.997754
Q9HTX3	PA5217	>sp|Q9HTX3|P5217_PSEAE Probable binding protein component of ABC iron transporter PA5217 OS=Pseudomonas aeruginosa (strain ATCC 15692 / DSM 22644 / CIP 104116 / JCM 14847 / LMG 12228 / 1C / PRS 101 / PAO1) OX=208964 GN=PA5217 PE=1 SV=1	17	0 of 27	55.5467	0.116038	0.485114	0.997754
Q9HTX4	PA5216	>tr|Q9HTX4|Q9HTX4_PSEAE Probable permease of ABC iron transporter OS=Pseudomonas aeruginosa (strain ATCC 15692 / DSM 22644 / CIP 104116 / JCM 14847 / LMG 12228 / 1C / PRS 101 / PAO1) OX=208964 GN=PA5216 PE=3 SV=1	6	8 of 27	48.545	0.172088	0.570659	0.997754
Q9HTX5	gcvT	>sp|Q9HTX5|GCST_PSEAE Aminomethyltransferase OS=Pseudomonas aeruginosa (strain ATCC 15692 / DSM 22644 / CIP 104116 / JCM 14847 / LMG 12228 / 1C / PRS 101 / PAO1) OX=208964 GN=gcvT PE=3 SV=1	10	1 of 27	59.2527	0.174168	0.5467	0.997754
Q9HTX7	gcvP2	>sp|Q9HTX7|GCSP2_PSEAE Glycine dehydrogenase (decarboxylating) 2 OS=Pseudomonas aeruginosa (strain ATCC 15692 / DSM 22644 / CIP 104116 / JCM 14847 / LMG 12228 / 1C / PRS 101 / PAO1) OX=208964 GN=gcvP2 PE=3 SV=1	18	10 of 27	52.7842	-0.00560701	0.989134	0.997754
Q9HTX9	PA5211	>tr|Q9HTX9|Q9HTX9_PSEAE NfeD domain-containing protein OS=Pseudomonas aeruginosa (strain ATCC 15692 / DSM 22644 / CIP 104116 / JCM 14847 / LMG 12228 / 1C / PRS 101 / PAO1) OX=208964 GN=PA5211 PE=4 SV=1	1	3 of 9	43.2745	-Inf	NA	0
Q9HTY0	PA5210	>tr|Q9HTY0|Q9HTY0_PSEAE Probable secretion pathway ATPase OS=Pseudomonas aeruginosa (strain ATCC 15692 / DSM 22644 / CIP 104116 / JCM 14847 / LMG 12228 / 1C / PRS 101 / PAO1) OX=208964 GN=PA5210 PE=3 SV=1	31	0 of 27	56.782	-0.0600057	0.710239	0.997754
Q9HTY1	PA5209	>tr|Q9HTY1|Q9HTY1_PSEAE CYTH domain-containing protein OS=Pseudomonas aeruginosa (strain ATCC 15692 / DSM 22644 / CIP 104116 / JCM 14847 / LMG 12228 / 1C / PRS 101 / PAO1) OX=208964 GN=PA5209 PE=4 SV=1	30	0 of 27	52.3594	0.133115	0.569937	0.997754
Q9HTY2	PA5208	>tr|Q9HTY2|Q9HTY2_PSEAE Uncharacterized protein OS=Pseudomonas aeruginosa (strain ATCC 15692 / DSM 22644 / CIP 104116 / JCM 14847 / LMG 12228 / 1C / PRS 101 / PAO1) OX=208964 GN=PA5208 PE=3 SV=1	6	2 of 27	48.9279	0.242675	0.566523	0.997754
Q9HTY6	gshA	>sp|Q9HTY6|GSH1_PSEAE Glutamate--cysteine ligase OS=Pseudomonas aeruginosa (strain ATCC 15692 / DSM 22644 / CIP 104116 / JCM 14847 / LMG 12228 / 1C / PRS 101 / PAO1) OX=208964 GN=gshA PE=3 SV=1	27	0 of 27	54.2543	0.0303952	0.818691	0.997754
Q9HTY7	PA5202	>tr|Q9HTY7|Q9HTY7_PSEAE 4HBT domain-containing protein OS=Pseudomonas aeruginosa (strain ATCC 15692 / DSM 22644 / CIP 104116 / JCM 14847 / LMG 12228 / 1C / PRS 101 / PAO1) OX=208964 GN=PA5202 PE=1 SV=1	5	1 of 27	46.5422	0.136792	0.587953	0.997754
Q9HTY8	PA5201	>tr|Q9HTY8|Q9HTY8_PSEAE S1 motif domain-containing protein OS=Pseudomonas aeruginosa (strain ATCC 15692 / DSM 22644 / CIP 104116 / JCM 14847 / LMG 12228 / 1C / PRS 101 / PAO1) OX=208964 GN=PA5201 PE=1 SV=1	33	0 of 27	52.9438	-0.224485	0.104165	0.814144
Q9HTY9	amgR	>tr|Q9HTY9|Q9HTY9_PSEAE AmgR OS=Pseudomonas aeruginosa (strain ATCC 15692 / DSM 22644 / CIP 104116 / JCM 14847 / LMG 12228 / 1C / PRS 101 / PAO1) OX=208964 GN=amgR PE=4 SV=1	17	0 of 27	50.0077	0.0579079	0.719631	0.997754
Q9HTZ0	amgS	>tr|Q9HTZ0|Q9HTZ0_PSEAE Histidine kinase OS=Pseudomonas aeruginosa (strain ATCC 15692 / DSM 22644 / CIP 104116 / JCM 14847 / LMG 12228 / 1C / PRS 101 / PAO1) OX=208964 GN=amgS PE=4 SV=1	23	4 of 27	56.9673	0.0480054	0.858062	0.997754
Q9HTZ2	rimK	>sp|Q9HTZ2|RIMK_PSEAE Probable alpha-L-glutamate ligase OS=Pseudomonas aeruginosa (strain ATCC 15692 / DSM 22644 / CIP 104116 / JCM 14847 / LMG 12228 / 1C / PRS 101 / PAO1) OX=208964 GN=rimK PE=3 SV=1	16	4 of 27	51.0975	-0.155872	0.595293	0.997754
Q9HTZ3	PA5196	>tr|Q9HTZ3|Q9HTZ3_PSEAE Zn_protease domain-containing protein OS=Pseudomonas aeruginosa (strain ATCC 15692 / DSM 22644 / CIP 104116 / JCM 14847 / LMG 12228 / 1C / PRS 101 / PAO1) OX=208964 GN=PA5196 PE=4 SV=1	5	5 of 27	54.5081	-0.197899	0.536251	0.997754
Q9HTZ4	PA5195	>tr|Q9HTZ4|Q9HTZ4_PSEAE Heat shock protein 15 OS=Pseudomonas aeruginosa (strain ATCC 15692 / DSM 22644 / CIP 104116 / JCM 14847 / LMG 12228 / 1C / PRS 101 / PAO1) OX=208964 GN=PA5195 PE=3 SV=1	8	2 of 27	53.6323	-0.156676	0.585297	0.997754
Q9HTZ5	PA5194	>tr|Q9HTZ5|Q9HTZ5_PSEAE acidPPc domain-containing protein OS=Pseudomonas aeruginosa (strain ATCC 15692 / DSM 22644 / CIP 104116 / JCM 14847 / LMG 12228 / 1C / PRS 101 / PAO1) OX=208964 GN=PA5194 PE=4 SV=1	7	10 of 27	53.6195	0.398856	0.56107	0.997754
Q9HTZ6	hslO	>sp|Q9HTZ6|HSLO_PSEAE 33 kDa chaperonin OS=Pseudomonas aeruginosa (strain ATCC 15692 / DSM 22644 / CIP 104116 / JCM 14847 / LMG 12228 / 1C / PRS 101 / PAO1) OX=208964 GN=hslO PE=3 SV=1	6	8 of 27	56.3491	0.286646	0.61259	0.997754
Q9HTZ7	pckA	>sp|Q9HTZ7|PCKA_PSEAE Phosphoenolpyruvate carboxykinase (ATP) OS=Pseudomonas aeruginosa (strain ATCC 15692 / DSM 22644 / CIP 104116 / JCM 14847 / LMG 12228 / 1C / PRS 101 / PAO1) OX=208964 GN=pckA PE=3 SV=1	28	0 of 27	56.8056	0.0928754	0.526441	0.997754
Q9HTZ9	PA5190	>tr|Q9HTZ9|Q9HTZ9_PSEAE Probable nitroreductase OS=Pseudomonas aeruginosa (strain ATCC 15692 / DSM 22644 / CIP 104116 / JCM 14847 / LMG 12228 / 1C / PRS 101 / PAO1) OX=208964 GN=PA5190 PE=4 SV=1	4	4 of 27	48.7834	0.321062	0.50957	0.997754
Q9HU00	PA5189	>tr|Q9HU00|Q9HU00_PSEAE Probable transcriptional regulator OS=Pseudomonas aeruginosa (strain ATCC 15692 / DSM 22644 / CIP 104116 / JCM 14847 / LMG 12228 / 1C / PRS 101 / PAO1) OX=208964 GN=PA5189 PE=3 SV=1	6	15 of 25	47.3886	-0.268513	0.662037	0.997754
Q9HU01	PA5188	>tr|Q9HU01|Q9HU01_PSEAE Probable 3-hydroxyacyl-CoA dehydrogenase OS=Pseudomonas aeruginosa (strain ATCC 15692 / DSM 22644 / CIP 104116 / JCM 14847 / LMG 12228 / 1C / PRS 101 / PAO1) OX=208964 GN=PA5188 PE=4 SV=1	10	12 of 25	46.7994	0.0851659	0.822796	0.997754
Q9HU02	PA5187	>tr|Q9HU02|Q9HU02_PSEAE Probable acyl-CoA dehydrogenase OS=Pseudomonas aeruginosa (strain ATCC 15692 / DSM 22644 / CIP 104116 / JCM 14847 / LMG 12228 / 1C / PRS 101 / PAO1) OX=208964 GN=PA5187 PE=3 SV=1	15	10 of 25	52.02	-0.013617	0.962063	0.997754
Q9HU04	PA5185	>tr|Q9HU04|Q9HU04_PSEAE 4HBT domain-containing protein OS=Pseudomonas aeruginosa (strain ATCC 15692 / DSM 22644 / CIP 104116 / JCM 14847 / LMG 12228 / 1C / PRS 101 / PAO1) OX=208964 GN=PA5185 PE=1 SV=1	2	4 of 27	48.4467	-0.194562	0.67867	0.997754
Q9HU06	PA5183	>tr|Q9HU06|Q9HU06_PSEAE Uncharacterized protein OS=Pseudomonas aeruginosa (strain ATCC 15692 / DSM 22644 / CIP 104116 / JCM 14847 / LMG 12228 / 1C / PRS 101 / PAO1) OX=208964 GN=PA5183 PE=4 SV=1	4	5 of 27	56.4012	0.100619	0.864915	0.997754
Q9HU07	PA5182	>tr|Q9HU07|Q9HU07_PSEAE Uncharacterized protein OS=Pseudomonas aeruginosa (strain ATCC 15692 / DSM 22644 / CIP 104116 / JCM 14847 / LMG 12228 / 1C / PRS 101 / PAO1) OX=208964 GN=PA5182 PE=4 SV=1	1	0 of 7	36.7096	Inf	NA	0
Q9HU08	PA5181	>tr|Q9HU08|Q9HU08_PSEAE Probable oxidoreductase OS=Pseudomonas aeruginosa (strain ATCC 15692 / DSM 22644 / CIP 104116 / JCM 14847 / LMG 12228 / 1C / PRS 101 / PAO1) OX=208964 GN=PA5181 PE=3 SV=1	39	1 of 27	55.4947	-0.875156	0.00320452	0.0657928
Q9HU11	PA5178	>tr|Q9HU11|Q9HU11_PSEAE Uncharacterized protein OS=Pseudomonas aeruginosa (strain ATCC 15692 / DSM 22644 / CIP 104116 / JCM 14847 / LMG 12228 / 1C / PRS 101 / PAO1) OX=208964 GN=PA5178 PE=4 SV=1	19	2 of 27	53.9401	-0.835084	0.0486178	0.507014
Q9HU13	PA5176	>tr|Q9HU13|Q9HU13_PSEAE Nudix hydrolase domain-containing protein OS=Pseudomonas aeruginosa (strain ATCC 15692 / DSM 22644 / CIP 104116 / JCM 14847 / LMG 12228 / 1C / PRS 101 / PAO1) OX=208964 GN=PA5176 PE=4 SV=1	12	1 of 27	54.7819	-0.0229547	0.9162	0.997754
Q9HU15	fabY	>sp|Q9HU15|FABY_PSEAE Beta-ketoacyl-[acyl-carrier-protein] synthase FabY OS=Pseudomonas aeruginosa (strain ATCC 15692 / DSM 22644 / CIP 104116 / JCM 14847 / LMG 12228 / 1C / PRS 101 / PAO1) OX=208964 GN=fabY PE=1 SV=1	27	0 of 27	53.4038	-0.0075041	0.942914	0.997754
Q9HU16;Q9I559	dctM	>sp|Q9HU16|DCTM_PSEAE C4-dicarboxylate TRAP transporter large permease protein DctM OS=Pseudomonas aeruginosa (strain ATCC 15692 / DSM 22644 / CIP 104116 / JCM 14847 / LMG 12228 / 1C / PRS 101 / PAO1) OX=208964 GN=dctM PE=1 SV=1;>tr|Q9I559|Q9I559_PSEAE Probable C4-dicarboxylate transporter OS=Pseudomonas aeruginosa (strain ATCC 15692 / DSM 22644 / CIP 104116 / JCM 14847 / LMG 12228 / 1C / PRS 101 / PAO1) OX=208964 GN=PA0886 PE=4 SV=1	2	12 of 19	44.2424	-0.807559	0.172546	0.997754
Q9HU17	dctQ	>sp|Q9HU17|DCTQ_PSEAE C4-dicarboxylate TRAP transporter small permease protein DctQ OS=Pseudomonas aeruginosa (strain ATCC 15692 / DSM 22644 / CIP 104116 / JCM 14847 / LMG 12228 / 1C / PRS 101 / PAO1) OX=208964 GN=dctQ PE=1 SV=1	6	8 of 27	49.516	0.322849	0.439108	0.997754
Q9HU18	dctP	>sp|Q9HU18|DCTP_PSEAE C4-dicarboxylate-binding periplasmic protein DctP OS=Pseudomonas aeruginosa (strain ATCC 15692 / DSM 22644 / CIP 104116 / JCM 14847 / LMG 12228 / 1C / PRS 101 / PAO1) OX=208964 GN=dctP PE=1 SV=1	19	2 of 27	56.3537	-0.137809	0.727863	0.997754
Q9HU19	dctD	>sp|Q9HU19|DCTD_PSEAE C4-dicarboxylate transport transcriptional regulatory protein DctD OS=Pseudomonas aeruginosa (strain ATCC 15692 / DSM 22644 / CIP 104116 / JCM 14847 / LMG 12228 / 1C / PRS 101 / PAO1) OX=208964 GN=dctD PE=3 SV=1	25	2 of 27	53.8161	0.0583272	0.827935	0.997754
Q9HU20	dctB	>sp|Q9HU20|DCTB_PSEAE C4-dicarboxylate transport sensor protein DctB OS=Pseudomonas aeruginosa (strain ATCC 15692 / DSM 22644 / CIP 104116 / JCM 14847 / LMG 12228 / 1C / PRS 101 / PAO1) OX=208964 GN=dctB PE=3 SV=1	21	4 of 27	55.4571	0.0228245	0.958976	0.997754
Q9HU21	rmlC	>sp|Q9HU21|RMLC_PSEAE dTDP-4-dehydrorhamnose 3,5-epimerase OS=Pseudomonas aeruginosa (strain ATCC 15692 / DSM 22644 / CIP 104116 / JCM 14847 / LMG 12228 / 1C / PRS 101 / PAO1) OX=208964 GN=rmlC PE=1 SV=1	14	2 of 27	53.0101	-0.26053	0.382416	0.997754
Q9HU22	rmlA	>tr|Q9HU22|Q9HU22_PSEAE Glucose-1-phosphate thymidylyltransferase OS=Pseudomonas aeruginosa (strain ATCC 15692 / DSM 22644 / CIP 104116 / JCM 14847 / LMG 12228 / 1C / PRS 101 / PAO1) OX=208964 GN=rmlA PE=1 SV=1	14	0 of 27	53.442	-0.442549	0.0842381	0.722512
Q9HU23	rmlD	>tr|Q9HU23|Q9HU23_PSEAE dTDP-4-dehydrorhamnose reductase OS=Pseudomonas aeruginosa (strain ATCC 15692 / DSM 22644 / CIP 104116 / JCM 14847 / LMG 12228 / 1C / PRS 101 / PAO1) OX=208964 GN=rmlD PE=3 SV=1	19	0 of 27	55.5701	-0.100012	0.462388	0.997754
Q9HU24	rmlB	>tr|Q9HU24|Q9HU24_PSEAE dTDP-glucose 4,6-dehydratase OS=Pseudomonas aeruginosa (strain ATCC 15692 / DSM 22644 / CIP 104116 / JCM 14847 / LMG 12228 / 1C / PRS 101 / PAO1) OX=208964 GN=rmlB PE=3 SV=1	16	2 of 27	52.5554	-0.0759152	0.866497	0.997754
Q9HU25	PA5159	>tr|Q9HU25|Q9HU25_PSEAE Multidrug resistance protein OS=Pseudomonas aeruginosa (strain ATCC 15692 / DSM 22644 / CIP 104116 / JCM 14847 / LMG 12228 / 1C / PRS 101 / PAO1) OX=208964 GN=PA5159 PE=3 SV=1	4	4 of 14	39.2087	0.535696	0.446727	0.997754
Q9HU26	PA5158	>tr|Q9HU26|Q9HU26_PSEAE Probable outer membrane protein OS=Pseudomonas aeruginosa (strain ATCC 15692 / DSM 22644 / CIP 104116 / JCM 14847 / LMG 12228 / 1C / PRS 101 / PAO1) OX=208964 GN=PA5158 PE=3 SV=1	6	17 of 19	50.3258	-1.29257	0.0236879	0.31126
Q9HU28	PA5156	>tr|Q9HU28|Q9HU28_PSEAE Methyltranfer_dom domain-containing protein OS=Pseudomonas aeruginosa (strain ATCC 15692 / DSM 22644 / CIP 104116 / JCM 14847 / LMG 12228 / 1C / PRS 101 / PAO1) OX=208964 GN=PA5156 PE=4 SV=1	10	6 of 27	48.2876	0.1217	0.808659	0.997754
Q9HU29	PA5155	>tr|Q9HU29|Q9HU29_PSEAE Amino acid (Lysine/arginine/ornithine/histidine/octopine) ABC transporter membrane protein OS=Pseudomonas aeruginosa (strain ATCC 15692 / DSM 22644 / CIP 104116 / JCM 14847 / LMG 12228 / 1C / PRS 101 / PAO1) OX=208964 GN=PA5155 PE=3 SV=1	5	8 of 27	53.0639	0.0830511	0.800299	0.997754
Q9HU30	PA5154	>tr|Q9HU30|Q9HU30_PSEAE Probable permease of ABC transporter OS=Pseudomonas aeruginosa (strain ATCC 15692 / DSM 22644 / CIP 104116 / JCM 14847 / LMG 12228 / 1C / PRS 101 / PAO1) OX=208964 GN=PA5154 PE=3 SV=1	5	0 of 27	48.7568	0.112087	0.629306	0.997754
Q9HU31	PA5153	>tr|Q9HU31|Q9HU31_PSEAE Amino acid (Lysine/arginine/ornithine/histidine/octopine) ABC transporter periplasmic binding protein OS=Pseudomonas aeruginosa (strain ATCC 15692 / DSM 22644 / CIP 104116 / JCM 14847 / LMG 12228 / 1C / PRS 101 / PAO1) OX=208964 GN=PA5153 PE=3 SV=1	12	4 of 27	55.783	-0.0377265	0.93312	0.997754
Q9HU32	PA5152	>tr|Q9HU32|Q9HU32_PSEAE Probable ATP-binding component of ABC transporter OS=Pseudomonas aeruginosa (strain ATCC 15692 / DSM 22644 / CIP 104116 / JCM 14847 / LMG 12228 / 1C / PRS 101 / PAO1) OX=208964 GN=PA5152 PE=3 SV=1	13	0 of 27	52.1958	0.198692	0.40208	0.997754
Q9HU33	PA5151	>tr|Q9HU33|Q9HU33_PSEAE Uncharacterized protein OS=Pseudomonas aeruginosa (strain ATCC 15692 / DSM 22644 / CIP 104116 / JCM 14847 / LMG 12228 / 1C / PRS 101 / PAO1) OX=208964 GN=PA5151 PE=4 SV=1	1	0 of 25	48.6202	0.0562216	0.858259	0.997754
Q9HU34	PA5150	>tr|Q9HU34|Q9HU34_PSEAE Probable short-chain dehydrogenase OS=Pseudomonas aeruginosa (strain ATCC 15692 / DSM 22644 / CIP 104116 / JCM 14847 / LMG 12228 / 1C / PRS 101 / PAO1) OX=208964 GN=PA5150 PE=4 SV=1	12	1 of 27	54.2732	0.617962	0.0324703	0.398102
Q9HU37	mutY	>tr|Q9HU37|Q9HU37_PSEAE Adenine DNA glycosylase OS=Pseudomonas aeruginosa (strain ATCC 15692 / DSM 22644 / CIP 104116 / JCM 14847 / LMG 12228 / 1C / PRS 101 / PAO1) OX=208964 GN=mutY PE=3 SV=1	15	1 of 27	53.0989	0.0321144	0.892774	0.997754
Q9HU38	PA5146	>tr|Q9HU38|Q9HU38_PSEAE AsmA domain-containing protein OS=Pseudomonas aeruginosa (strain ATCC 15692 / DSM 22644 / CIP 104116 / JCM 14847 / LMG 12228 / 1C / PRS 101 / PAO1) OX=208964 GN=PA5146 PE=4 SV=1	37	0 of 27	54.6704	-0.0194694	0.859202	0.997754
Q9HU39	PA5145	>tr|Q9HU39|Q9HU39_PSEAE DAO domain-containing protein OS=Pseudomonas aeruginosa (strain ATCC 15692 / DSM 22644 / CIP 104116 / JCM 14847 / LMG 12228 / 1C / PRS 101 / PAO1) OX=208964 GN=PA5145 PE=4 SV=1	5	11 of 26	47.2955	0.176649	0.848732	0.997754
Q9HU41	hisB	>sp|Q9HU41|HIS7_PSEAE Imidazoleglycerol-phosphate dehydratase OS=Pseudomonas aeruginosa (strain ATCC 15692 / DSM 22644 / CIP 104116 / JCM 14847 / LMG 12228 / 1C / PRS 101 / PAO1) OX=208964 GN=hisB PE=3 SV=1	6	2 of 27	48.0886	-0.0828317	0.848322	0.997754
Q9HU43	hisA	>sp|Q9HU43|HIS4_PSEAE 1-(5-phosphoribosyl)-5-[(5-phosphoribosylamino)methylideneamino] imidazole-4-carboxamide isomerase OS=Pseudomonas aeruginosa (strain ATCC 15692 / DSM 22644 / CIP 104116 / JCM 14847 / LMG 12228 / 1C / PRS 101 / PAO1) OX=208964 GN=hisA PE=3 SV=1	12	1 of 27	52.6646	0.214367	0.53097	0.997754
Q9HU44	hisF1	>sp|Q9HU44|HIS61_PSEAE Imidazole glycerol phosphate synthase subunit hisF1 OS=Pseudomonas aeruginosa (strain ATCC 15692 / DSM 22644 / CIP 104116 / JCM 14847 / LMG 12228 / 1C / PRS 101 / PAO1) OX=208964 GN=hisF1 PE=3 SV=1	4	4 of 27	47.6616	0.395716	0.709155	0.997754
Q9HU45	PA5139	>tr|Q9HU45|Q9HU45_PSEAE PBPb domain-containing protein OS=Pseudomonas aeruginosa (strain ATCC 15692 / DSM 22644 / CIP 104116 / JCM 14847 / LMG 12228 / 1C / PRS 101 / PAO1) OX=208964 GN=PA5139 PE=4 SV=1	8	9 of 26	58.0611	-0.216475	0.621606	0.997754
Q9HU46	PA5138	>tr|Q9HU46|Q9HU46_PSEAE PBPb domain-containing protein OS=Pseudomonas aeruginosa (strain ATCC 15692 / DSM 22644 / CIP 104116 / JCM 14847 / LMG 12228 / 1C / PRS 101 / PAO1) OX=208964 GN=PA5138 PE=4 SV=1	5	14 of 25	57.1878	0.397216	0.516143	0.997754
Q9HYW2	PA3281	>tr|Q9HYW2|Q9HYW2_PSEAE Uncharacterized protein OS=Pseudomonas aeruginosa (strain ATCC 15692 / DSM 22644 / CIP 104116 / JCM 14847 / LMG 12228 / 1C / PRS 101 / PAO1) OX=208964 GN=PA3281 PE=4 SV=1	6	6 of 27	49.895	1.40099	0.00167609	0.0404588
Q9HU50	PA5134	>tr|Q9HU50|Q9HU50_PSEAE Probable carboxyl-terminal protease OS=Pseudomonas aeruginosa (strain ATCC 15692 / DSM 22644 / CIP 104116 / JCM 14847 / LMG 12228 / 1C / PRS 101 / PAO1) OX=208964 GN=PA5134 PE=3 SV=1	25	0 of 27	55.4033	-0.232867	0.141235	0.93948
Q9HU51	PA5133	>tr|Q9HU51|Q9HU51_PSEAE Peptidase_M23 domain-containing protein OS=Pseudomonas aeruginosa (strain ATCC 15692 / DSM 22644 / CIP 104116 / JCM 14847 / LMG 12228 / 1C / PRS 101 / PAO1) OX=208964 GN=PA5133 PE=4 SV=1	25	2 of 27	53.1819	0.0312678	0.91606	0.997754
Q9HU53	gpmI	>sp|Q9HU53|GPMI_PSEAE 2,3-bisphosphoglycerate-independent phosphoglycerate mutase OS=Pseudomonas aeruginosa (strain ATCC 15692 / DSM 22644 / CIP 104116 / JCM 14847 / LMG 12228 / 1C / PRS 101 / PAO1) OX=208964 GN=gpmI PE=3 SV=1	25	0 of 27	53.4455	0.0930973	0.614216	0.997754
Q9HU54	PA5130	>tr|Q9HU54|Q9HU54_PSEAE Rhodanese domain-containing protein OS=Pseudomonas aeruginosa (strain ATCC 15692 / DSM 22644 / CIP 104116 / JCM 14847 / LMG 12228 / 1C / PRS 101 / PAO1) OX=208964 GN=PA5130 PE=4 SV=1	9	1 of 27	52.5781	0.0900651	0.77967	0.997754
Q9HU56	secB	>sp|Q9HU56|SECB_PSEAE Protein-export protein SecB OS=Pseudomonas aeruginosa (strain ATCC 15692 / DSM 22644 / CIP 104116 / JCM 14847 / LMG 12228 / 1C / PRS 101 / PAO1) OX=208964 GN=secB PE=3 SV=1	9	2 of 27	57.12	0.168441	0.624628	0.997754
Q9HU57	trmL	>tr|Q9HU57|Q9HU57_PSEAE tRNA (cytidine(34)-2'-O)-methyltransferase OS=Pseudomonas aeruginosa (strain ATCC 15692 / DSM 22644 / CIP 104116 / JCM 14847 / LMG 12228 / 1C / PRS 101 / PAO1) OX=208964 GN=trmL PE=1 SV=1	2	15 of 24	47.9511	-0.366146	0.445298	0.997754
Q9HU58	PA5126	>tr|Q9HU58|Q9HU58_PSEAE Uncharacterized protein OS=Pseudomonas aeruginosa (strain ATCC 15692 / DSM 22644 / CIP 104116 / JCM 14847 / LMG 12228 / 1C / PRS 101 / PAO1) OX=208964 GN=PA5126 PE=4 SV=1	3	8 of 26	52.4463	-0.394273	0.345698	0.997754
Q9HU59	ntrC	>tr|Q9HU59|Q9HU59_PSEAE DNA-binding transcriptional regulator NtrC OS=Pseudomonas aeruginosa (strain ATCC 15692 / DSM 22644 / CIP 104116 / JCM 14847 / LMG 12228 / 1C / PRS 101 / PAO1) OX=208964 GN=ntrC PE=4 SV=1	23	3 of 27	54.2745	-0.0695948	0.84732	0.997754
Q9HU60	ntrB	>tr|Q9HU60|Q9HU60_PSEAE Histidine kinase OS=Pseudomonas aeruginosa (strain ATCC 15692 / DSM 22644 / CIP 104116 / JCM 14847 / LMG 12228 / 1C / PRS 101 / PAO1) OX=208964 GN=ntrB PE=4 SV=1	14	3 of 27	53.8598	-0.204306	0.619773	0.997754
Q9HU63	PA5121	>tr|Q9HU63|Q9HU63_PSEAE Uncharacterized protein OS=Pseudomonas aeruginosa (strain ATCC 15692 / DSM 22644 / CIP 104116 / JCM 14847 / LMG 12228 / 1C / PRS 101 / PAO1) OX=208964 GN=PA5121 PE=3 SV=1	15	6 of 27	51.1282	0.0221419	0.94097	0.997754
Q9HXW3	PA3677	>tr|Q9HXW3|Q9HXW3_PSEAE Probable Resistance-Nodulation-Cell Division (RND) efflux membrane fusion protein OS=Pseudomonas aeruginosa (strain ATCC 15692 / DSM 22644 / CIP 104116 / JCM 14847 / LMG 12228 / 1C / PRS 101 / PAO1) OX=208964 GN=PA3677 PE=3 SV=1	23	0 of 27	53.9112	0.707231	0.00119158	0.0303438
Q9HU65	glnA	>sp|Q9HU65|GLN1B_PSEAE Glutamine synthetase OS=Pseudomonas aeruginosa (strain ATCC 15692 / DSM 22644 / CIP 104116 / JCM 14847 / LMG 12228 / 1C / PRS 101 / PAO1) OX=208964 GN=glnA PE=1 SV=1	25	0 of 27	54.2593	0.104295	0.44182	0.997754
Q9HU66	thiI	>sp|Q9HU66|THII_PSEAE tRNA sulfurtransferase OS=Pseudomonas aeruginosa (strain ATCC 15692 / DSM 22644 / CIP 104116 / JCM 14847 / LMG 12228 / 1C / PRS 101 / PAO1) OX=208964 GN=thiI PE=3 SV=1	21	3 of 27	52.9212	0.265485	0.412691	0.997754
Q9HU67	typA	>tr|Q9HU67|Q9HU67_PSEAE 50S ribosomal subunit assembly factor BipA OS=Pseudomonas aeruginosa (strain ATCC 15692 / DSM 22644 / CIP 104116 / JCM 14847 / LMG 12228 / 1C / PRS 101 / PAO1) OX=208964 GN=typA PE=3 SV=1	23	0 of 27	55.1673	0.112746	0.380343	0.997754
Q9HU68	PA5116	>tr|Q9HU68|Q9HU68_PSEAE Probable transcriptional regulator OS=Pseudomonas aeruginosa (strain ATCC 15692 / DSM 22644 / CIP 104116 / JCM 14847 / LMG 12228 / 1C / PRS 101 / PAO1) OX=208964 GN=PA5116 PE=4 SV=1	1	4 of 21	43.4209	-1.47725	0.0414304	0.456707
Q9HU69	PA5115	>tr|Q9HU69|Q9HU69_PSEAE Methyltransf_25 domain-containing protein OS=Pseudomonas aeruginosa (strain ATCC 15692 / DSM 22644 / CIP 104116 / JCM 14847 / LMG 12228 / 1C / PRS 101 / PAO1) OX=208964 GN=PA5115 PE=4 SV=1	5	7 of 27	53.5805	0.426222	0.243059	0.997754
Q9I083	PA2760	>tr|Q9I083|Q9I083_PSEAE Probable outer membrane protein OS=Pseudomonas aeruginosa (strain ATCC 15692 / DSM 22644 / CIP 104116 / JCM 14847 / LMG 12228 / 1C / PRS 101 / PAO1) OX=208964 GN=PA2760 PE=3 SV=1	20	0 of 27	53.9107	-0.497105	0.000975997	0.0264971
Q9HU71	PA5113	>tr|Q9HU71|Q9HU71_PSEAE Uncharacterized protein OS=Pseudomonas aeruginosa (strain ATCC 15692 / DSM 22644 / CIP 104116 / JCM 14847 / LMG 12228 / 1C / PRS 101 / PAO1) OX=208964 GN=PA5113 PE=4 SV=1	24	11 of 27	51.8612	-1.78667	0.00330791	0.0674936
Q9HU72	gloA	>sp|Q9HU72|LGUL_PSEAE Lactoylglutathione lyase OS=Pseudomonas aeruginosa (strain ATCC 15692 / DSM 22644 / CIP 104116 / JCM 14847 / LMG 12228 / 1C / PRS 101 / PAO1) OX=208964 GN=gloA PE=3 SV=1	5	5 of 27	50.4829	0.329619	0.449112	0.997754
Q9HU73	fbp	>sp|Q9HU73|F16PA_PSEAE Fructose-1,6-bisphosphatase class 1 OS=Pseudomonas aeruginosa (strain ATCC 15692 / DSM 22644 / CIP 104116 / JCM 14847 / LMG 12228 / 1C / PRS 101 / PAO1) OX=208964 GN=fbp PE=3 SV=1	14	2 of 27	47.8647	0.26419	0.404626	0.997754
Q9HU74	PA5109	>tr|Q9HU74|Q9HU74_PSEAE Uncharacterized protein OS=Pseudomonas aeruginosa (strain ATCC 15692 / DSM 22644 / CIP 104116 / JCM 14847 / LMG 12228 / 1C / PRS 101 / PAO1) OX=208964 GN=PA5109 PE=4 SV=1	2	8 of 21	45.2143	-0.0509486	0.953941	0.997754
Q9HU75	PA5108	>tr|Q9HU75|Q9HU75_PSEAE SmpA_OmlA domain-containing protein OS=Pseudomonas aeruginosa (strain ATCC 15692 / DSM 22644 / CIP 104116 / JCM 14847 / LMG 12228 / 1C / PRS 101 / PAO1) OX=208964 GN=PA5108 PE=4 SV=1	4	0 of 27	43.6141	-0.253204	0.0678586	0.624413
Q9HU76	blc	>tr|Q9HU76|Q9HU76_PSEAE Outer membrane lipoprotein Blc OS=Pseudomonas aeruginosa (strain ATCC 15692 / DSM 22644 / CIP 104116 / JCM 14847 / LMG 12228 / 1C / PRS 101 / PAO1) OX=208964 GN=blc PE=3 SV=1	13	2 of 27	53.4116	-0.223471	0.441277	0.997754
Q9HU77	PA5106	>tr|Q9HU77|Q9HU77_PSEAE Amidohydro-rel domain-containing protein OS=Pseudomonas aeruginosa (strain ATCC 15692 / DSM 22644 / CIP 104116 / JCM 14847 / LMG 12228 / 1C / PRS 101 / PAO1) OX=208964 GN=PA5106 PE=1 SV=1	10	9 of 24	50.8206	0.412337	0.107781	0.819586
Q9HU78	hutC	>sp|Q9HU78|HUTC_PSEAE Histidine utilization repressor OS=Pseudomonas aeruginosa (strain ATCC 15692 / DSM 22644 / CIP 104116 / JCM 14847 / LMG 12228 / 1C / PRS 101 / PAO1) OX=208964 GN=hutC PE=3 SV=1	10	0 of 27	56.9597	0.0876638	0.690552	0.997754
Q9HU79	PA5104	>tr|Q9HU79|Q9HU79_PSEAE Uncharacterized protein OS=Pseudomonas aeruginosa (strain ATCC 15692 / DSM 22644 / CIP 104116 / JCM 14847 / LMG 12228 / 1C / PRS 101 / PAO1) OX=208964 GN=PA5104 PE=1 SV=1	8	13 of 27	49.6448	0.0581662	0.849505	0.997754
Q9HU83	hutU	>sp|Q9HU83|HUTU_PSEAE Urocanate hydratase OS=Pseudomonas aeruginosa (strain ATCC 15692 / DSM 22644 / CIP 104116 / JCM 14847 / LMG 12228 / 1C / PRS 101 / PAO1) OX=208964 GN=hutU PE=1 SV=1	25	6 of 27	54.3332	0.350267	0.326605	0.997754
Q9HU84	PA5099	>tr|Q9HU84|Q9HU84_PSEAE Probable transporter OS=Pseudomonas aeruginosa (strain ATCC 15692 / DSM 22644 / CIP 104116 / JCM 14847 / LMG 12228 / 1C / PRS 101 / PAO1) OX=208964 GN=PA5099 PE=3 SV=1	2	3 of 18	42.6588	0.675327	0.191544	0.997754
Q9HU85	hutH	>sp|Q9HU85|HUTH_PSEAE Histidine ammonia-lyase OS=Pseudomonas aeruginosa (strain ATCC 15692 / DSM 22644 / CIP 104116 / JCM 14847 / LMG 12228 / 1C / PRS 101 / PAO1) OX=208964 GN=hutH PE=3 SV=1	7	10 of 25	52.8045	0.191497	0.738564	0.997754
Q9HU86	PA5097	>tr|Q9HU86|Q9HU86_PSEAE Probable amino acid permease OS=Pseudomonas aeruginosa (strain ATCC 15692 / DSM 22644 / CIP 104116 / JCM 14847 / LMG 12228 / 1C / PRS 101 / PAO1) OX=208964 GN=PA5097 PE=4 SV=1	2	10 of 15	37.4832	0.199021	0.719072	0.997754
Q9HU89	PA5094	>tr|Q9HU89|Q9HU89_PSEAE Probable ATP-binding component of ABC transporter OS=Pseudomonas aeruginosa (strain ATCC 15692 / DSM 22644 / CIP 104116 / JCM 14847 / LMG 12228 / 1C / PRS 101 / PAO1) OX=208964 GN=PA5094 PE=4 SV=1	12	5 of 27	59.2527	0.0646608	0.806984	0.997754
Q9HU91	hutI	>sp|Q9HU91|HUTI_PSEAE Imidazolonepropionase OS=Pseudomonas aeruginosa (strain ATCC 15692 / DSM 22644 / CIP 104116 / JCM 14847 / LMG 12228 / 1C / PRS 101 / PAO1) OX=208964 GN=hutI PE=3 SV=1	6	16 of 25	49.6634	0.239695	0.607884	0.997754
Q9HU93	vgrG5	>sp|Q9HU93|VGRG5_PSEAE Type VI secretion system spike protein VgrG5 OS=Pseudomonas aeruginosa (strain ATCC 15692 / DSM 22644 / CIP 104116 / JCM 14847 / LMG 12228 / 1C / PRS 101 / PAO1) OX=208964 GN=vgrG5 PE=3 SV=1	2	11 of 22	36.312	0.181616	0.746177	0.997754
Q9HU99	dadA2	>sp|Q9HU99|DADA2_PSEAE D-amino acid dehydrogenase 2 OS=Pseudomonas aeruginosa (strain ATCC 15692 / DSM 22644 / CIP 104116 / JCM 14847 / LMG 12228 / 1C / PRS 101 / PAO1) OX=208964 GN=dadA2 PE=3 SV=1	6	11 of 16	43.6764	0.9926	0.0969123	0.773648
Q9HUA1	PA5082	>tr|Q9HUA1|Q9HUA1_PSEAE Probable binding protein component of ABC transporter OS=Pseudomonas aeruginosa (strain ATCC 15692 / DSM 22644 / CIP 104116 / JCM 14847 / LMG 12228 / 1C / PRS 101 / PAO1) OX=208964 GN=PA5082 PE=4 SV=1	5	8 of 25	50.6079	0.649977	0.0503414	0.520036
Q9HUA3	PA5080	>tr|Q9HUA3|Q9HUA3_PSEAE Proline iminopeptidase OS=Pseudomonas aeruginosa (strain ATCC 15692 / DSM 22644 / CIP 104116 / JCM 14847 / LMG 12228 / 1C / PRS 101 / PAO1) OX=208964 GN=PA5080 PE=3 SV=1	11	10 of 27	49.9058	0.383171	0.266545	0.997754
Q9HUA4	dtd	>sp|Q9HUA4|DTD_PSEAE D-aminoacyl-tRNA deacylase OS=Pseudomonas aeruginosa (strain ATCC 15692 / DSM 22644 / CIP 104116 / JCM 14847 / LMG 12228 / 1C / PRS 101 / PAO1) OX=208964 GN=dtd PE=3 SV=1	2	2 of 21	43.818	0.409245	0.184897	0.997754
Q9HUA5	opgG	>sp|Q9HUA5|OPGG_PSEAE Glucans biosynthesis protein G OS=Pseudomonas aeruginosa (strain ATCC 15692 / DSM 22644 / CIP 104116 / JCM 14847 / LMG 12228 / 1C / PRS 101 / PAO1) OX=208964 GN=opgG PE=3 SV=1	27	0 of 27	55.3852	0.121063	0.370131	0.997754
Q9HUA6	opgH	>sp|Q9HUA6|OPGH_PSEAE Glucans biosynthesis glucosyltransferase H OS=Pseudomonas aeruginosa (strain ATCC 15692 / DSM 22644 / CIP 104116 / JCM 14847 / LMG 12228 / 1C / PRS 101 / PAO1) OX=208964 GN=opgH PE=3 SV=1	27	0 of 27	55.0495	0.0270163	0.873946	0.997754
Q9HUA7	PA5076	>tr|Q9HUA7|Q9HUA7_PSEAE Probable binding protein component of ABC transporter OS=Pseudomonas aeruginosa (strain ATCC 15692 / DSM 22644 / CIP 104116 / JCM 14847 / LMG 12228 / 1C / PRS 101 / PAO1) OX=208964 GN=PA5076 PE=3 SV=1	13	3 of 27	53.306	0.140753	0.580623	0.997754
Q9HUA8	PA5075	>tr|Q9HUA8|Q9HUA8_PSEAE Probable permease of ABC transporter OS=Pseudomonas aeruginosa (strain ATCC 15692 / DSM 22644 / CIP 104116 / JCM 14847 / LMG 12228 / 1C / PRS 101 / PAO1) OX=208964 GN=PA5075 PE=3 SV=1	14	0 of 27	49.9502	-0.0483764	0.811537	0.997754
Q9HUA9	PA5074	>tr|Q9HUA9|Q9HUA9_PSEAE Probable ATP-binding component of ABC transporter OS=Pseudomonas aeruginosa (strain ATCC 15692 / DSM 22644 / CIP 104116 / JCM 14847 / LMG 12228 / 1C / PRS 101 / PAO1) OX=208964 GN=PA5074 PE=3 SV=1	9	0 of 27	49.9901	0.210429	0.331569	0.997754
Q9HUB1	PA5072	>tr|Q9HUB1|Q9HUB1_PSEAE Probable chemotaxis transducer OS=Pseudomonas aeruginosa (strain ATCC 15692 / DSM 22644 / CIP 104116 / JCM 14847 / LMG 12228 / 1C / PRS 101 / PAO1) OX=208964 GN=PA5072 PE=4 SV=1	29	3 of 27	50.3571	0.0540404	0.860804	0.997754
Q9HUB2	PA5071	>tr|Q9HUB2|Q9HUB2_PSEAE Ribosomal RNA small subunit methyltransferase E OS=Pseudomonas aeruginosa (strain ATCC 15692 / DSM 22644 / CIP 104116 / JCM 14847 / LMG 12228 / 1C / PRS 101 / PAO1) OX=208964 GN=PA5071 PE=3 SV=1	7	6 of 27	46.9407	-0.0816467	0.868594	0.997754
Q9HUB3	tatC	>tr|Q9HUB3|Q9HUB3_PSEAE Sec-independent protein translocase protein TatC OS=Pseudomonas aeruginosa (strain ATCC 15692 / DSM 22644 / CIP 104116 / JCM 14847 / LMG 12228 / 1C / PRS 101 / PAO1) OX=208964 GN=tatC PE=3 SV=1	5	9 of 27	54.7689	-0.348569	0.58486	0.997754
Q9HUB4	tatB	>sp|Q9HUB4|TATB_PSEAE Sec-independent protein translocase protein TatB OS=Pseudomonas aeruginosa (strain ATCC 15692 / DSM 22644 / CIP 104116 / JCM 14847 / LMG 12228 / 1C / PRS 101 / PAO1) OX=208964 GN=tatB PE=3 SV=1	2	14 of 20	43.567	-0.585658	0.296166	0.997754
Q9HUB5	tatA	>sp|Q9HUB5|TATA_PSEAE Sec-independent protein translocase protein TatA OS=Pseudomonas aeruginosa (strain ATCC 15692 / DSM 22644 / CIP 104116 / JCM 14847 / LMG 12228 / 1C / PRS 101 / PAO1) OX=208964 GN=tatA PE=3 SV=1	4	3 of 27	51.1971	0.509719	0.276804	0.997754
Q9HUB7	hisI	>sp|Q9HUB7|HIS3_PSEAE Phosphoribosyl-AMP cyclohydrolase OS=Pseudomonas aeruginosa (strain ATCC 15692 / DSM 22644 / CIP 104116 / JCM 14847 / LMG 12228 / 1C / PRS 101 / PAO1) OX=208964 GN=hisI PE=3 SV=1	6	9 of 27	47.5531	0.109673	0.667616	0.997754
Q9HUB8	ubiB	>sp|Q9HUB8|UBIB_PSEAE Probable protein kinase UbiB OS=Pseudomonas aeruginosa (strain ATCC 15692 / DSM 22644 / CIP 104116 / JCM 14847 / LMG 12228 / 1C / PRS 101 / PAO1) OX=208964 GN=ubiB PE=3 SV=1	33	0 of 27	53.2907	0.0958798	0.501023	0.997754
Q9HUB9	ubiJ	>tr|Q9HUB9|Q9HUB9_PSEAE Ubiquinone biosynthesis accessory factor UbiJ OS=Pseudomonas aeruginosa (strain ATCC 15692 / DSM 22644 / CIP 104116 / JCM 14847 / LMG 12228 / 1C / PRS 101 / PAO1) OX=208964 GN=ubiJ PE=3 SV=1	8	4 of 27	52.3095	0.00787912	0.985755	0.997754
Q9HUC0	ubiE	>sp|Q9HUC0|UBIE_PSEAE Ubiquinone/menaquinone biosynthesis C-methyltransferase UbiE OS=Pseudomonas aeruginosa (strain ATCC 15692 / DSM 22644 / CIP 104116 / JCM 14847 / LMG 12228 / 1C / PRS 101 / PAO1) OX=208964 GN=ubiE PE=3 SV=1	21	1 of 27	55.5345	0.0724314	0.781401	0.997754
Q9HUC2	PA5061	>tr|Q9HUC2|Q9HUC2_PSEAE Uncharacterized protein OS=Pseudomonas aeruginosa (strain ATCC 15692 / DSM 22644 / CIP 104116 / JCM 14847 / LMG 12228 / 1C / PRS 101 / PAO1) OX=208964 GN=PA5061 PE=4 SV=1	14	0 of 27	54.8504	-0.39797	0.177414	0.997754
Q9HUC3	phaF	>tr|Q9HUC3|Q9HUC3_PSEAE Polyhydroxyalkanoate synthesis protein PhaF OS=Pseudomonas aeruginosa (strain ATCC 15692 / DSM 22644 / CIP 104116 / JCM 14847 / LMG 12228 / 1C / PRS 101 / PAO1) OX=208964 GN=phaF PE=4 SV=1	29	0 of 27	53.818	-0.335504	0.148264	0.962543
Q9HUC4	PA5059	>tr|Q9HUC4|Q9HUC4_PSEAE Probable transcriptional regulator OS=Pseudomonas aeruginosa (strain ATCC 15692 / DSM 22644 / CIP 104116 / JCM 14847 / LMG 12228 / 1C / PRS 101 / PAO1) OX=208964 GN=PA5059 PE=4 SV=1	3	2 of 27	48.4929	-0.495067	0.207993	0.997754
Q9HUC5	hslU	>sp|Q9HUC5|HSLU_PSEAE ATP-dependent protease ATPase subunit HslU OS=Pseudomonas aeruginosa (strain ATCC 15692 / DSM 22644 / CIP 104116 / JCM 14847 / LMG 12228 / 1C / PRS 101 / PAO1) OX=208964 GN=hslU PE=3 SV=1	25	0 of 27	59.2527	-0.0988564	0.488837	0.997754
Q9HUC6	hslV	>sp|Q9HUC6|HSLV_PSEAE ATP-dependent protease subunit HslV OS=Pseudomonas aeruginosa (strain ATCC 15692 / DSM 22644 / CIP 104116 / JCM 14847 / LMG 12228 / 1C / PRS 101 / PAO1) OX=208964 GN=hslV PE=3 SV=3	8	5 of 27	52.9954	0.0361039	0.944545	0.997754
Q9HUC7	PA5052	>tr|Q9HUC7|Q9HUC7_PSEAE SPOR domain-containing protein OS=Pseudomonas aeruginosa (strain ATCC 15692 / DSM 22644 / CIP 104116 / JCM 14847 / LMG 12228 / 1C / PRS 101 / PAO1) OX=208964 GN=PA5052 PE=4 SV=1	13	2 of 27	55.9406	0.267709	0.368793	0.997754
Q9HUC8	argS	>sp|Q9HUC8|SYR_PSEAE Arginine--tRNA ligase OS=Pseudomonas aeruginosa (strain ATCC 15692 / DSM 22644 / CIP 104116 / JCM 14847 / LMG 12228 / 1C / PRS 101 / PAO1) OX=208964 GN=argS PE=3 SV=1	25	0 of 27	50.8952	0.0730586	0.570661	0.997754
Q9HUC9	priA	>tr|Q9HUC9|Q9HUC9_PSEAE Primosomal protein N' OS=Pseudomonas aeruginosa (strain ATCC 15692 / DSM 22644 / CIP 104116 / JCM 14847 / LMG 12228 / 1C / PRS 101 / PAO1) OX=208964 GN=priA PE=3 SV=1	26	2 of 27	51.8282	-0.0994173	0.756402	0.997754
Q9HUD0	rpmE	>sp|Q9HUD0|RL31_PSEAE 50S ribosomal protein L31 OS=Pseudomonas aeruginosa (strain ATCC 15692 / DSM 22644 / CIP 104116 / JCM 14847 / LMG 12228 / 1C / PRS 101 / PAO1) OX=208964 GN=rpmE PE=1 SV=1	6	3 of 27	59.2527	0.186808	0.628982	0.997754
Q9HUD1	PA5048	>tr|Q9HUD1|Q9HUD1_PSEAE Probable nuclease OS=Pseudomonas aeruginosa (strain ATCC 15692 / DSM 22644 / CIP 104116 / JCM 14847 / LMG 12228 / 1C / PRS 101 / PAO1) OX=208964 GN=PA5048 PE=4 SV=1	8	4 of 27	48.1989	0.619235	0.243515	0.997754
Q9HUD2	PA5047	>tr|Q9HUD2|Q9HUD2_PSEAE Peptidase_M48 domain-containing protein OS=Pseudomonas aeruginosa (strain ATCC 15692 / DSM 22644 / CIP 104116 / JCM 14847 / LMG 12228 / 1C / PRS 101 / PAO1) OX=208964 GN=PA5047 PE=4 SV=1	20	2 of 27	57.7615	-0.0260339	0.917931	0.997754
Q9HUD3	PA5046	>tr|Q9HUD3|Q9HUD3_PSEAE Malic enzyme OS=Pseudomonas aeruginosa (strain ATCC 15692 / DSM 22644 / CIP 104116 / JCM 14847 / LMG 12228 / 1C / PRS 101 / PAO1) OX=208964 GN=PA5046 PE=3 SV=1	27	0 of 27	52.2729	0.254522	0.393541	0.997754
Q9HUD4	PA5037	>tr|Q9HUD4|Q9HUD4_PSEAE SPOR domain-containing protein OS=Pseudomonas aeruginosa (strain ATCC 15692 / DSM 22644 / CIP 104116 / JCM 14847 / LMG 12228 / 1C / PRS 101 / PAO1) OX=208964 GN=PA5037 PE=4 SV=1	27	0 of 27	50.6206	0.119106	0.621089	0.997754
Q9HUD5	gltB	>tr|Q9HUD5|Q9HUD5_PSEAE Glutamate synthase large chain OS=Pseudomonas aeruginosa (strain ATCC 15692 / DSM 22644 / CIP 104116 / JCM 14847 / LMG 12228 / 1C / PRS 101 / PAO1) OX=208964 GN=gltB PE=3 SV=1	40	2 of 27	58.2089	0.0272587	0.925877	0.997754
Q9HUD6	PA5033	>tr|Q9HUD6|Q9HUD6_PSEAE Uncharacterized protein OS=Pseudomonas aeruginosa (strain ATCC 15692 / DSM 22644 / CIP 104116 / JCM 14847 / LMG 12228 / 1C / PRS 101 / PAO1) OX=208964 GN=PA5033 PE=4 SV=1	3	4 of 19	48.7109	-2.52965	0.00412181	0.0787217
Q9HUD9	PA5030	>tr|Q9HUD9|Q9HUD9_PSEAE Probable major facilitator superfamily (MFS) transporter OS=Pseudomonas aeruginosa (strain ATCC 15692 / DSM 22644 / CIP 104116 / JCM 14847 / LMG 12228 / 1C / PRS 101 / PAO1) OX=208964 GN=PA5030 PE=4 SV=1	2	3 of 9	37.8076	-0.0265233	0.964617	0.997754
Q9HUE0	PA5029	>tr|Q9HUE0|Q9HUE0_PSEAE Probable transcriptional regulator OS=Pseudomonas aeruginosa (strain ATCC 15692 / DSM 22644 / CIP 104116 / JCM 14847 / LMG 12228 / 1C / PRS 101 / PAO1) OX=208964 GN=PA5029 PE=3 SV=1	1	0 of 21	38.9068	-0.37125	0.443611	0.997754
Q9HUE1	PA5028	>tr|Q9HUE1|Q9HUE1_PSEAE AAA_31 domain-containing protein OS=Pseudomonas aeruginosa (strain ATCC 15692 / DSM 22644 / CIP 104116 / JCM 14847 / LMG 12228 / 1C / PRS 101 / PAO1) OX=208964 GN=PA5028 PE=4 SV=1	3	10 of 23	47.2606	-0.0349417	0.93684	0.997754
Q9HUE4	metY	>tr|Q9HUE4|Q9HUE4_PSEAE Homocysteine synthase OS=Pseudomonas aeruginosa (strain ATCC 15692 / DSM 22644 / CIP 104116 / JCM 14847 / LMG 12228 / 1C / PRS 101 / PAO1) OX=208964 GN=metY PE=3 SV=1	17	4 of 27	52.8146	-0.694244	0.098626	0.782576
Q9HUE6	selO	>sp|Q9HUE6|SELO_PSEAE Protein adenylyltransferase SelO OS=Pseudomonas aeruginosa (strain ATCC 15692 / DSM 22644 / CIP 104116 / JCM 14847 / LMG 12228 / 1C / PRS 101 / PAO1) OX=208964 GN=selO PE=3 SV=1	8	17 of 26	47.9641	-0.229498	0.577104	0.997754
Q9HUE7	PA5022	>tr|Q9HUE7|Q9HUE7_PSEAE Uncharacterized protein OS=Pseudomonas aeruginosa (strain ATCC 15692 / DSM 22644 / CIP 104116 / JCM 14847 / LMG 12228 / 1C / PRS 101 / PAO1) OX=208964 GN=PA5022 PE=3 SV=1	37	0 of 27	56.0571	-0.129678	0.37833	0.997754
Q9HUE8	nhaP2	>sp|Q9HUE8|NHAP2_PSEAE K(+)/H(+) antiporter NhaP2 OS=Pseudomonas aeruginosa (strain ATCC 15692 / DSM 22644 / CIP 104116 / JCM 14847 / LMG 12228 / 1C / PRS 101 / PAO1) OX=208964 GN=nhaP2 PE=3 SV=2	7	0 of 27	52.6567	-0.0320693	0.864188	0.997754
Q9HUE9	PA5020	>tr|Q9HUE9|Q9HUE9_PSEAE Probable acyl-CoA dehydrogenase OS=Pseudomonas aeruginosa (strain ATCC 15692 / DSM 22644 / CIP 104116 / JCM 14847 / LMG 12228 / 1C / PRS 101 / PAO1) OX=208964 GN=PA5020 PE=3 SV=1	18	6 of 26	57.282	-0.160252	0.615864	0.997754
Q9HUF0	rlmJ	>tr|Q9HUF0|Q9HUF0_PSEAE Ribosomal RNA large subunit methyltransferase J OS=Pseudomonas aeruginosa (strain ATCC 15692 / DSM 22644 / CIP 104116 / JCM 14847 / LMG 12228 / 1C / PRS 101 / PAO1) OX=208964 GN=rlmJ PE=3 SV=1	9	7 of 27	52.7453	0.174092	0.752489	0.997754
Q9HUF1	msrA	>sp|Q9HUF1|MSRA_PSEAE Peptide methionine sulfoxide reductase MsrA OS=Pseudomonas aeruginosa (strain ATCC 15692 / DSM 22644 / CIP 104116 / JCM 14847 / LMG 12228 / 1C / PRS 101 / PAO1) OX=208964 GN=msrA PE=3 SV=1	3	5 of 25	50.5024	-0.361689	0.438072	0.997754
Q9HUF2	PA5017	>tr|Q9HUF2|Q9HUF2_PSEAE Uncharacterized protein OS=Pseudomonas aeruginosa (strain ATCC 15692 / DSM 22644 / CIP 104116 / JCM 14847 / LMG 12228 / 1C / PRS 101 / PAO1) OX=208964 GN=PA5017 PE=4 SV=1	15	8 of 27	59.2116	-0.169199	0.73759	0.997754
Q9HUF4	glnE	>sp|Q9HUF4|GLNE_PSEAE Bifunctional glutamine synthetase adenylyltransferase/adenylyl-removing enzyme OS=Pseudomonas aeruginosa (strain ATCC 15692 / DSM 22644 / CIP 104116 / JCM 14847 / LMG 12228 / 1C / PRS 101 / PAO1) OX=208964 GN=glnE PE=3 SV=1	41	0 of 27	55.0071	-0.0351674	0.831504	0.997754
Q9HUF5	waaC	>tr|Q9HUF5|Q9HUF5_PSEAE Heptosyltransferase I OS=Pseudomonas aeruginosa (strain ATCC 15692 / DSM 22644 / CIP 104116 / JCM 14847 / LMG 12228 / 1C / PRS 101 / PAO1) OX=208964 GN=waaC PE=4 SV=1	20	2 of 27	56.8741	-0.0274934	0.910913	0.997754
Q9HUF6	waaG	>tr|Q9HUF6|Q9HUF6_PSEAE UDP-glucose:(Heptosyl) LPS alpha 1,3-glucosyltransferase WaaG OS=Pseudomonas aeruginosa (strain ATCC 15692 / DSM 22644 / CIP 104116 / JCM 14847 / LMG 12228 / 1C / PRS 101 / PAO1) OX=208964 GN=waaG PE=4 SV=1	20	3 of 27	49.8289	-0.117582	0.635657	0.997754
Q9HUF7	rfaP	>sp|Q9HUF7|RFAP_PSEAE Lipopolysaccharide core heptose(I) kinase RfaP OS=Pseudomonas aeruginosa (strain ATCC 15692 / DSM 22644 / CIP 104116 / JCM 14847 / LMG 12228 / 1C / PRS 101 / PAO1) OX=208964 GN=rfaP PE=1 SV=1	13	3 of 27	49.713	-0.0395965	0.872843	0.997754
Q9HUF8	PA5007	>tr|Q9HUF8|Q9HUF8_PSEAE Uncharacterized protein OS=Pseudomonas aeruginosa (strain ATCC 15692 / DSM 22644 / CIP 104116 / JCM 14847 / LMG 12228 / 1C / PRS 101 / PAO1) OX=208964 GN=PA5007 PE=4 SV=1	9	0 of 27	56.2804	0.0493639	0.822128	0.997754
Q9HUF9	PA5006	>tr|Q9HUF9|Q9HUF9_PSEAE Uncharacterized protein OS=Pseudomonas aeruginosa (strain ATCC 15692 / DSM 22644 / CIP 104116 / JCM 14847 / LMG 12228 / 1C / PRS 101 / PAO1) OX=208964 GN=PA5006 PE=4 SV=1	22	1 of 27	54.1973	0.0233623	0.911153	0.997754
Q9HUG0	PA5005	>tr|Q9HUG0|Q9HUG0_PSEAE Probable carbamoyl transferase OS=Pseudomonas aeruginosa (strain ATCC 15692 / DSM 22644 / CIP 104116 / JCM 14847 / LMG 12228 / 1C / PRS 101 / PAO1) OX=208964 GN=PA5005 PE=3 SV=1	26	0 of 27	55.753	-0.0477502	0.677128	0.997754
Q9HUG1	PA5004	>tr|Q9HUG1|Q9HUG1_PSEAE Probable glycosyl transferase OS=Pseudomonas aeruginosa (strain ATCC 15692 / DSM 22644 / CIP 104116 / JCM 14847 / LMG 12228 / 1C / PRS 101 / PAO1) OX=208964 GN=PA5004 PE=4 SV=1	27	0 of 27	53.7565	0.0136751	0.934571	0.997754
Q9HUG2	PA5003	>tr|Q9HUG2|Q9HUG2_PSEAE Uncharacterized protein OS=Pseudomonas aeruginosa (strain ATCC 15692 / DSM 22644 / CIP 104116 / JCM 14847 / LMG 12228 / 1C / PRS 101 / PAO1) OX=208964 GN=PA5003 PE=4 SV=1	12	3 of 27	51.4323	-0.031281	0.92757	0.997754
Q9HUG3	PA5002	>tr|Q9HUG3|Q9HUG3_PSEAE N-acetylglucosaminylphosphatidylinositol deacetylase OS=Pseudomonas aeruginosa (strain ATCC 15692 / DSM 22644 / CIP 104116 / JCM 14847 / LMG 12228 / 1C / PRS 101 / PAO1) OX=208964 GN=PA5002 PE=3 SV=1	14	2 of 27	52.7819	0.0377739	0.866574	0.997754
Q9HUG4	PA5001	>tr|Q9HUG4|Q9HUG4_PSEAE Uncharacterized protein OS=Pseudomonas aeruginosa (strain ATCC 15692 / DSM 22644 / CIP 104116 / JCM 14847 / LMG 12228 / 1C / PRS 101 / PAO1) OX=208964 GN=PA5001 PE=4 SV=1	22	0 of 27	52.1102	0.0418294	0.83236	0.997754
Q9HUG5	wapR	>tr|Q9HUG5|Q9HUG5_PSEAE Alpha-1,3-rhamnosyltransferase WapR OS=Pseudomonas aeruginosa (strain ATCC 15692 / DSM 22644 / CIP 104116 / JCM 14847 / LMG 12228 / 1C / PRS 101 / PAO1) OX=208964 GN=wapR PE=4 SV=1	21	3 of 27	52.0109	-0.0104555	0.954147	0.997754
Q9HUG6	PA4999	>sp|Q9HUG6|PA99_PSEAE Putative lipopolysaccharide biosynthesis protein PA4999 OS=Pseudomonas aeruginosa (strain ATCC 15692 / DSM 22644 / CIP 104116 / JCM 14847 / LMG 12228 / 1C / PRS 101 / PAO1) OX=208964 GN=PA4999 PE=3 SV=1	3	5 of 27	52.2884	0.0310528	0.926211	0.997754
Q9HUG7	PA4998	>tr|Q9HUG7|Q9HUG7_PSEAE Uncharacterized protein OS=Pseudomonas aeruginosa (strain ATCC 15692 / DSM 22644 / CIP 104116 / JCM 14847 / LMG 12228 / 1C / PRS 101 / PAO1) OX=208964 GN=PA4998 PE=4 SV=1	16	1 of 27	56.4752	0.19612	0.395274	0.997754
Q9HUG8	msbA	>sp|Q9HUG8|MSBA_PSEAE ATP-dependent lipid A-core flippase OS=Pseudomonas aeruginosa (strain ATCC 15692 / DSM 22644 / CIP 104116 / JCM 14847 / LMG 12228 / 1C / PRS 101 / PAO1) OX=208964 GN=msbA PE=3 SV=1	25	2 of 27	53.8905	-0.0290682	0.887312	0.997754
Q9HUG9	hldE	>sp|Q9HUG9|HLDE_PSEAE Bifunctional protein HldE OS=Pseudomonas aeruginosa (strain ATCC 15692 / DSM 22644 / CIP 104116 / JCM 14847 / LMG 12228 / 1C / PRS 101 / PAO1) OX=208964 GN=hldE PE=3 SV=1	27	0 of 27	54.6374	0.0789118	0.489162	0.997754
Q9HUH2	PA4993	>tr|Q9HUH2|Q9HUH2_PSEAE Uncharacterized protein OS=Pseudomonas aeruginosa (strain ATCC 15692 / DSM 22644 / CIP 104116 / JCM 14847 / LMG 12228 / 1C / PRS 101 / PAO1) OX=208964 GN=PA4993 PE=4 SV=1	12	8 of 27	48.9504	-0.0663271	0.874793	0.997754
Q9HUH3	PA4992	>tr|Q9HUH3|Q9HUH3_PSEAE Aldo_ket_red domain-containing protein OS=Pseudomonas aeruginosa (strain ATCC 15692 / DSM 22644 / CIP 104116 / JCM 14847 / LMG 12228 / 1C / PRS 101 / PAO1) OX=208964 GN=PA4992 PE=1 SV=1	7	4 of 26	53.8546	0.0761734	0.840593	0.997754
Q9HUH4	PA4991	>sp|Q9HUH4|Y4991_PSEAE Probable FAD-dependent oxidoreductase PA4991 OS=Pseudomonas aeruginosa (strain ATCC 15692 / DSM 22644 / CIP 104116 / JCM 14847 / LMG 12228 / 1C / PRS 101 / PAO1) OX=208964 GN=PA4991 PE=1 SV=1	29	1 of 27	54.5961	-0.0255471	0.906092	0.997754
Q9HUH6	PA4989	>tr|Q9HUH6|Q9HUH6_PSEAE Probable transcriptional regulator OS=Pseudomonas aeruginosa (strain ATCC 15692 / DSM 22644 / CIP 104116 / JCM 14847 / LMG 12228 / 1C / PRS 101 / PAO1) OX=208964 GN=PA4989 PE=3 SV=1	4	14 of 27	43.1388	0.0894272	0.732358	0.997754
Q9HUH7	waaA	>tr|Q9HUH7|Q9HUH7_PSEAE 3-deoxy-D-manno-octulosonic acid transferase OS=Pseudomonas aeruginosa (strain ATCC 15692 / DSM 22644 / CIP 104116 / JCM 14847 / LMG 12228 / 1C / PRS 101 / PAO1) OX=208964 GN=waaA PE=3 SV=1	10	1 of 27	50.8412	0.0229411	0.927287	0.997754
Q9HUH8	PA4987	>tr|Q9HUH8|Q9HUH8_PSEAE Probable transcriptional regulator OS=Pseudomonas aeruginosa (strain ATCC 15692 / DSM 22644 / CIP 104116 / JCM 14847 / LMG 12228 / 1C / PRS 101 / PAO1) OX=208964 GN=PA4987 PE=4 SV=1	7	12 of 27	52.6841	-0.0241917	0.930452	0.997754
Q9HUH9	PA4986	>tr|Q9HUH9|Q9HUH9_PSEAE Probable oxidoreductase OS=Pseudomonas aeruginosa (strain ATCC 15692 / DSM 22644 / CIP 104116 / JCM 14847 / LMG 12228 / 1C / PRS 101 / PAO1) OX=208964 GN=PA4986 PE=3 SV=1	1	0 of 16	45.4855	0.570942	0.07409	0.663176
Q9HUI1	PA4984	>tr|Q9HUI1|Q9HUI1_PSEAE Probable transcriptional regulator OS=Pseudomonas aeruginosa (strain ATCC 15692 / DSM 22644 / CIP 104116 / JCM 14847 / LMG 12228 / 1C / PRS 101 / PAO1) OX=208964 GN=PA4984 PE=1 SV=1	5	5 of 27	54.5613	-0.359393	0.114439	0.854721
Q9HUI2	aruR	>sp|Q9HUI2|ARUR_PSEAE Transcriptional regulatory protein AruR OS=Pseudomonas aeruginosa (strain ATCC 15692 / DSM 22644 / CIP 104116 / JCM 14847 / LMG 12228 / 1C / PRS 101 / PAO1) OX=208964 GN=aruR PE=3 SV=1	7	6 of 27	56.4665	0.577229	0.140134	0.937556
Q9HUI6	PA4979	>tr|Q9HUI6|Q9HUI6_PSEAE Probable acyl-CoA dehydrogenase OS=Pseudomonas aeruginosa (strain ATCC 15692 / DSM 22644 / CIP 104116 / JCM 14847 / LMG 12228 / 1C / PRS 101 / PAO1) OX=208964 GN=PA4979 PE=3 SV=1	2	9 of 19	41.7553	1.60691	0.0819876	0.708762
Q9HUI9	aruH	>sp|Q9HUI9|ARUH_PSEAE Arginine--pyruvate transaminase AruH OS=Pseudomonas aeruginosa (strain ATCC 15692 / DSM 22644 / CIP 104116 / JCM 14847 / LMG 12228 / 1C / PRS 101 / PAO1) OX=208964 GN=aruH PE=1 SV=1	8	2 of 27	53.1855	0.179734	0.579007	0.997754
Q9HUJ1	PA4974	>tr|Q9HUJ1|Q9HUJ1_PSEAE Probable outer membrane protein OS=Pseudomonas aeruginosa (strain ATCC 15692 / DSM 22644 / CIP 104116 / JCM 14847 / LMG 12228 / 1C / PRS 101 / PAO1) OX=208964 GN=PA4974 PE=3 SV=1	35	1 of 27	58.3758	-0.0934176	0.817198	0.997754
Q9HUJ2	thiC	>sp|Q9HUJ2|THIC_PSEAE Phosphomethylpyrimidine synthase OS=Pseudomonas aeruginosa (strain ATCC 15692 / DSM 22644 / CIP 104116 / JCM 14847 / LMG 12228 / 1C / PRS 101 / PAO1) OX=208964 GN=thiC PE=3 SV=1	24	3 of 27	55.3199	-0.161312	0.625785	0.997754
Q9HUJ3	PA4972	>tr|Q9HUJ3|Q9HUJ3_PSEAE DUF3298 domain-containing protein OS=Pseudomonas aeruginosa (strain ATCC 15692 / DSM 22644 / CIP 104116 / JCM 14847 / LMG 12228 / 1C / PRS 101 / PAO1) OX=208964 GN=PA4972 PE=1 SV=1	16	1 of 27	51.8863	0.0063292	0.97591	0.997754
Q9HUJ4	aspP	>tr|Q9HUJ4|Q9HUJ4_PSEAE ADP-ribose diphosphatase OS=Pseudomonas aeruginosa (strain ATCC 15692 / DSM 22644 / CIP 104116 / JCM 14847 / LMG 12228 / 1C / PRS 101 / PAO1) OX=208964 GN=aspP PE=3 SV=1	11	3 of 27	53.2751	0.344951	0.435472	0.997754
Q9HUJ8	parE	>sp|Q9HUJ8|PARE_PSEAE DNA topoisomerase 4 subunit B OS=Pseudomonas aeruginosa (strain ATCC 15692 / DSM 22644 / CIP 104116 / JCM 14847 / LMG 12228 / 1C / PRS 101 / PAO1) OX=208964 GN=parE PE=3 SV=1	31	0 of 27	57.9418	0.0405349	0.778705	0.997754
Q9HUJ9	PA4966	>tr|Q9HUJ9|Q9HUJ9_PSEAE Phytase-like domain-containing protein OS=Pseudomonas aeruginosa (strain ATCC 15692 / DSM 22644 / CIP 104116 / JCM 14847 / LMG 12228 / 1C / PRS 101 / PAO1) OX=208964 GN=PA4966 PE=4 SV=1	14	2 of 27	54.0642	0.290341	0.333514	0.997754
Q9HUK0	PA4965	>tr|Q9HUK0|Q9HUK0_PSEAE Uncharacterized protein OS=Pseudomonas aeruginosa (strain ATCC 15692 / DSM 22644 / CIP 104116 / JCM 14847 / LMG 12228 / 1C / PRS 101 / PAO1) OX=208964 GN=PA4965 PE=4 SV=1	5	3 of 27	51.134	0.172724	0.696944	0.997754
Q9HUK1	parC	>sp|Q9HUK1|PARC_PSEAE DNA topoisomerase 4 subunit A OS=Pseudomonas aeruginosa (strain ATCC 15692 / DSM 22644 / CIP 104116 / JCM 14847 / LMG 12228 / 1C / PRS 101 / PAO1) OX=208964 GN=parC PE=3 SV=1	34	0 of 27	55.0573	0.0336334	0.768141	0.997754
Q9HUK2	PA4963	>tr|Q9HUK2|Q9HUK2_PSEAE ABC_trans_aux domain-containing protein OS=Pseudomonas aeruginosa (strain ATCC 15692 / DSM 22644 / CIP 104116 / JCM 14847 / LMG 12228 / 1C / PRS 101 / PAO1) OX=208964 GN=PA4963 PE=4 SV=1	18	1 of 27	52.8614	0.0530297	0.828644	0.997754
Q9HUK3	PA4962	>tr|Q9HUK3|Q9HUK3_PSEAE Uncharacterized protein OS=Pseudomonas aeruginosa (strain ATCC 15692 / DSM 22644 / CIP 104116 / JCM 14847 / LMG 12228 / 1C / PRS 101 / PAO1) OX=208964 GN=PA4962 PE=4 SV=1	3	10 of 27	46.1809	0.224207	0.72432	0.997754
Q9HUK4	PA4961	>tr|Q9HUK4|Q9HUK4_PSEAE Uncharacterized protein OS=Pseudomonas aeruginosa (strain ATCC 15692 / DSM 22644 / CIP 104116 / JCM 14847 / LMG 12228 / 1C / PRS 101 / PAO1) OX=208964 GN=PA4961 PE=3 SV=1	15	0 of 27	54.8731	0.053712	0.741202	0.997754
Q9HUK5	PA4960	>tr|Q9HUK5|Q9HUK5_PSEAE O-phosphoserine phosphohydrolase OS=Pseudomonas aeruginosa (strain ATCC 15692 / DSM 22644 / CIP 104116 / JCM 14847 / LMG 12228 / 1C / PRS 101 / PAO1) OX=208964 GN=PA4960 PE=3 SV=1	19	0 of 27	56.7745	0.0372716	0.786437	0.997754
Q9HUK6	fimX	>tr|Q9HUK6|Q9HUK6_PSEAE FimX OS=Pseudomonas aeruginosa (strain ATCC 15692 / DSM 22644 / CIP 104116 / JCM 14847 / LMG 12228 / 1C / PRS 101 / PAO1) OX=208964 GN=fimX PE=1 SV=1	25	2 of 27	56.7791	-0.23272	0.32047	0.997754
Q9HUK7	fimW	>sp|Q9HUK7|FIMW_PSEAE Cyclic-di-GMP receptor FimW OS=Pseudomonas aeruginosa (strain ATCC 15692 / DSM 22644 / CIP 104116 / JCM 14847 / LMG 12228 / 1C / PRS 101 / PAO1) OX=208964 GN=fimW PE=1 SV=2	32	2 of 27	57.0947	0.0926078	0.641319	0.997754
Q9HUK8	psd	>sp|Q9HUK8|PSD_PSEAE Phosphatidylserine decarboxylase proenzyme OS=Pseudomonas aeruginosa (strain ATCC 15692 / DSM 22644 / CIP 104116 / JCM 14847 / LMG 12228 / 1C / PRS 101 / PAO1) OX=208964 GN=psd PE=3 SV=1	15	0 of 27	48.9192	0.294551	0.0870401	0.738829
Q9HUL0	PA4955	>tr|Q9HUL0|Q9HUL0_PSEAE HDOD domain-containing protein OS=Pseudomonas aeruginosa (strain ATCC 15692 / DSM 22644 / CIP 104116 / JCM 14847 / LMG 12228 / 1C / PRS 101 / PAO1) OX=208964 GN=PA4955 PE=4 SV=1	24	2 of 27	57.0829	-0.234486	0.422372	0.997754
Q9HUL1	motA	>tr|Q9HUL1|Q9HUL1_PSEAE Chemotaxis protein MotA OS=Pseudomonas aeruginosa (strain ATCC 15692 / DSM 22644 / CIP 104116 / JCM 14847 / LMG 12228 / 1C / PRS 101 / PAO1) OX=208964 GN=motA PE=3 SV=1	7	3 of 27	52.3043	0.120026	0.757169	0.997754
Q9HUL2	motB	>tr|Q9HUL2|Q9HUL2_PSEAE Chemotaxis protein MotB OS=Pseudomonas aeruginosa (strain ATCC 15692 / DSM 22644 / CIP 104116 / JCM 14847 / LMG 12228 / 1C / PRS 101 / PAO1) OX=208964 GN=motB PE=3 SV=1	9	8 of 27	59.2527	0.207961	0.622421	0.997754
Q9HUL3	rsgA	>sp|Q9HUL3|RSGA_PSEAE Small ribosomal subunit biogenesis GTPase RsgA OS=Pseudomonas aeruginosa (strain ATCC 15692 / DSM 22644 / CIP 104116 / JCM 14847 / LMG 12228 / 1C / PRS 101 / PAO1) OX=208964 GN=rsgA PE=1 SV=1	17	2 of 27	54.9913	-0.0690242	0.762148	0.997754
Q9HUL4	queG	>sp|Q9HUL4|QUEG_PSEAE Epoxyqueuosine reductase OS=Pseudomonas aeruginosa (strain ATCC 15692 / DSM 22644 / CIP 104116 / JCM 14847 / LMG 12228 / 1C / PRS 101 / PAO1) OX=208964 GN=queG PE=3 SV=1	4	8 of 27	50.5619	-0.172662	0.649701	0.997754
Q9HUL5	nnrD	>tr|Q9HUL5|Q9HUL5_PSEAE Bifunctional NAD(P)H-hydrate repair enzyme OS=Pseudomonas aeruginosa (strain ATCC 15692 / DSM 22644 / CIP 104116 / JCM 14847 / LMG 12228 / 1C / PRS 101 / PAO1) OX=208964 GN=nnrD PE=3 SV=1	19	0 of 27	53.9299	-0.0025042	0.990046	0.998251
Q9HUL7	amiB	>tr|Q9HUL7|Q9HUL7_PSEAE N-acetylmuramoyl-L-alanine amidase OS=Pseudomonas aeruginosa (strain ATCC 15692 / DSM 22644 / CIP 104116 / JCM 14847 / LMG 12228 / 1C / PRS 101 / PAO1) OX=208964 GN=amiB PE=4 SV=1	24	1 of 27	56.5672	-0.0104515	0.955491	0.997754
Q9HUL8	mutL	>sp|Q9HUL8|MUTL_PSEAE DNA mismatch repair protein MutL OS=Pseudomonas aeruginosa (strain ATCC 15692 / DSM 22644 / CIP 104116 / JCM 14847 / LMG 12228 / 1C / PRS 101 / PAO1) OX=208964 GN=mutL PE=3 SV=1	33	0 of 27	54.2689	-0.0830326	0.69262	0.997754
Q9HUL9	miaA	>sp|Q9HUL9|MIAA_PSEAE tRNA dimethylallyltransferase OS=Pseudomonas aeruginosa (strain ATCC 15692 / DSM 22644 / CIP 104116 / JCM 14847 / LMG 12228 / 1C / PRS 101 / PAO1) OX=208964 GN=miaA PE=1 SV=1	12	2 of 27	53.7751	0.0725117	0.824358	0.997754
Q9HUM0	hfq	>sp|Q9HUM0|HFQ_PSEAE RNA-binding protein Hfq OS=Pseudomonas aeruginosa (strain ATCC 15692 / DSM 22644 / CIP 104116 / JCM 14847 / LMG 12228 / 1C / PRS 101 / PAO1) OX=208964 GN=hfq PE=1 SV=1	10	3 of 27	55.911	0.272424	0.430351	0.997754
Q9HUM1	hflX	>tr|Q9HUM1|Q9HUM1_PSEAE GTPase HflX OS=Pseudomonas aeruginosa (strain ATCC 15692 / DSM 22644 / CIP 104116 / JCM 14847 / LMG 12228 / 1C / PRS 101 / PAO1) OX=208964 GN=hflX PE=3 SV=1	22	2 of 27	54.6451	0.0315434	0.918589	0.997754
Q9HUM2	hflK	>tr|Q9HUM2|Q9HUM2_PSEAE Protein HflK OS=Pseudomonas aeruginosa (strain ATCC 15692 / DSM 22644 / CIP 104116 / JCM 14847 / LMG 12228 / 1C / PRS 101 / PAO1) OX=208964 GN=hflK PE=3 SV=1	24	0 of 27	54.4111	-0.0439629	0.790545	0.997754
Q9HUM3	hflC	>tr|Q9HUM3|Q9HUM3_PSEAE Protein HflC OS=Pseudomonas aeruginosa (strain ATCC 15692 / DSM 22644 / CIP 104116 / JCM 14847 / LMG 12228 / 1C / PRS 101 / PAO1) OX=208964 GN=hflC PE=3 SV=1	22	0 of 27	54.1082	-0.0792848	0.616104	0.997754
Q9HUM5	hisZ	>sp|Q9HUM5|HISZ_PSEAE ATP phosphoribosyltransferase regulatory subunit OS=Pseudomonas aeruginosa (strain ATCC 15692 / DSM 22644 / CIP 104116 / JCM 14847 / LMG 12228 / 1C / PRS 101 / PAO1) OX=208964 GN=hisZ PE=3 SV=1	12	2 of 27	53.2045	0.0282049	0.956997	0.997754
Q9HUM6	purA	>sp|Q9HUM6|PURA_PSEAE Adenylosuccinate synthetase OS=Pseudomonas aeruginosa (strain ATCC 15692 / DSM 22644 / CIP 104116 / JCM 14847 / LMG 12228 / 1C / PRS 101 / PAO1) OX=208964 GN=purA PE=3 SV=1	25	0 of 27	53.6516	0.129856	0.401668	0.997754
Q9HUM7	rnr	>tr|Q9HUM7|Q9HUM7_PSEAE Ribonuclease R OS=Pseudomonas aeruginosa (strain ATCC 15692 / DSM 22644 / CIP 104116 / JCM 14847 / LMG 12228 / 1C / PRS 101 / PAO1) OX=208964 GN=rnr PE=3 SV=1	36	0 of 27	54.5081	-0.0756129	0.481026	0.997754
Q9HUM8	rlmB	>sp|Q9HUM8|RLMB_PSEAE 23S rRNA (guanosine-2'-O-)-methyltransferase RlmB OS=Pseudomonas aeruginosa (strain ATCC 15692 / DSM 22644 / CIP 104116 / JCM 14847 / LMG 12228 / 1C / PRS 101 / PAO1) OX=208964 GN=rlmB PE=3 SV=1	15	2 of 27	54.4301	0.122039	0.699058	0.997754
Q9HUM9	rpsF	>sp|Q9HUM9|RS6_PSEAE 30S ribosomal protein S6 OS=Pseudomonas aeruginosa (strain ATCC 15692 / DSM 22644 / CIP 104116 / JCM 14847 / LMG 12228 / 1C / PRS 101 / PAO1) OX=208964 GN=rpsF PE=3 SV=1	16	1 of 27	55.3796	0.326682	0.453264	0.997754
Q9HUN0	rpsR	>sp|Q9HUN0|RS18_PSEAE 30S ribosomal protein S18 OS=Pseudomonas aeruginosa (strain ATCC 15692 / DSM 22644 / CIP 104116 / JCM 14847 / LMG 12228 / 1C / PRS 101 / PAO1) OX=208964 GN=rpsR PE=3 SV=1	10	0 of 27	46.8835	0.338801	0.157438	0.983251
Q9HUN1	PA4933	>tr|Q9HUN1|Q9HUN1_PSEAE Uncharacterized protein OS=Pseudomonas aeruginosa (strain ATCC 15692 / DSM 22644 / CIP 104116 / JCM 14847 / LMG 12228 / 1C / PRS 101 / PAO1) OX=208964 GN=PA4933 PE=4 SV=1	3	7 of 27	48.2407	0.485001	0.382482	0.997754
Q9HUN2	rplI	>sp|Q9HUN2|RL9_PSEAE 50S ribosomal protein L9 OS=Pseudomonas aeruginosa (strain ATCC 15692 / DSM 22644 / CIP 104116 / JCM 14847 / LMG 12228 / 1C / PRS 101 / PAO1) OX=208964 GN=rplI PE=3 SV=1	9	0 of 27	50.4393	0.248543	0.513028	0.997754
Q9HUN3	dnaB	>tr|Q9HUN3|Q9HUN3_PSEAE Replicative DNA helicase OS=Pseudomonas aeruginosa (strain ATCC 15692 / DSM 22644 / CIP 104116 / JCM 14847 / LMG 12228 / 1C / PRS 101 / PAO1) OX=208964 GN=dnaB PE=3 SV=1	29	0 of 27	53.5694	-0.0086225	0.965391	0.997754
Q9HUN4	alr	>sp|Q9HUN4|ALR1_PSEAE Alanine racemase, biosynthetic OS=Pseudomonas aeruginosa (strain ATCC 15692 / DSM 22644 / CIP 104116 / JCM 14847 / LMG 12228 / 1C / PRS 101 / PAO1) OX=208964 GN=alr PE=1 SV=1	13	2 of 27	51.2018	0.117625	0.696476	0.997754
Q9HUN6	PA4928	>sp|Q9HUN6|Y4928_PSEAE UPF0313 protein PA4928 OS=Pseudomonas aeruginosa (strain ATCC 15692 / DSM 22644 / CIP 104116 / JCM 14847 / LMG 12228 / 1C / PRS 101 / PAO1) OX=208964 GN=PA4928 PE=3 SV=1	25	4 of 27	54.7816	0.202183	0.521636	0.997754
Q9HUN9	PA4925	>tr|Q9HUN9|Q9HUN9_PSEAE Uncharacterized protein OS=Pseudomonas aeruginosa (strain ATCC 15692 / DSM 22644 / CIP 104116 / JCM 14847 / LMG 12228 / 1C / PRS 101 / PAO1) OX=208964 GN=PA4925 PE=3 SV=1	7	10 of 27	47.6662	-0.567114	0.250132	0.997754
Q9HUP0	PA4924	>tr|Q9HUP0|Q9HUP0_PSEAE LysM domain-containing protein OS=Pseudomonas aeruginosa (strain ATCC 15692 / DSM 22644 / CIP 104116 / JCM 14847 / LMG 12228 / 1C / PRS 101 / PAO1) OX=208964 GN=PA4924 PE=4 SV=1	6	3 of 27	51.4425	-0.689912	0.123611	0.882519
Q9HUP3	nadE	>sp|Q9HUP3|NADE_PSEAE NH(3)-dependent NAD(+) synthetase OS=Pseudomonas aeruginosa (strain ATCC 15692 / DSM 22644 / CIP 104116 / JCM 14847 / LMG 12228 / 1C / PRS 101 / PAO1) OX=208964 GN=nadE PE=1 SV=1	14	1 of 27	54.8547	0.569379	0.183932	0.997754
Q9HUP4	pncB1	>sp|Q9HUP4|PNCB1_PSEAE Nicotinate phosphoribosyltransferase 1 OS=Pseudomonas aeruginosa (strain ATCC 15692 / DSM 22644 / CIP 104116 / JCM 14847 / LMG 12228 / 1C / PRS 101 / PAO1) OX=208964 GN=pncB1 PE=3 SV=1	21	0 of 27	51.5385	-0.207386	0.313615	0.997754
Q9HUP7	PA4916	>tr|Q9HUP7|Q9HUP7_PSEAE Nudix hydrolase domain-containing protein OS=Pseudomonas aeruginosa (strain ATCC 15692 / DSM 22644 / CIP 104116 / JCM 14847 / LMG 12228 / 1C / PRS 101 / PAO1) OX=208964 GN=PA4916 PE=4 SV=1	14	2 of 27	59.2527	-0.207696	0.581416	0.997754
Q9HUP8	PA4915	>tr|Q9HUP8|Q9HUP8_PSEAE Probable chemotaxis transducer OS=Pseudomonas aeruginosa (strain ATCC 15692 / DSM 22644 / CIP 104116 / JCM 14847 / LMG 12228 / 1C / PRS 101 / PAO1) OX=208964 GN=PA4915 PE=4 SV=1	16	3 of 27	50.573	-0.162567	0.672664	0.997754
Q9HUP9	PA4914	>tr|Q9HUP9|Q9HUP9_PSEAE Probable transcriptional regulator OS=Pseudomonas aeruginosa (strain ATCC 15692 / DSM 22644 / CIP 104116 / JCM 14847 / LMG 12228 / 1C / PRS 101 / PAO1) OX=208964 GN=PA4914 PE=3 SV=1	2	16 of 19	52.2201	0.403026	0.120928	0.876929
Q9HUQ0	PA4913	>tr|Q9HUQ0|Q9HUQ0_PSEAE Probable binding protein component of ABC transporter OS=Pseudomonas aeruginosa (strain ATCC 15692 / DSM 22644 / CIP 104116 / JCM 14847 / LMG 12228 / 1C / PRS 101 / PAO1) OX=208964 GN=PA4913 PE=3 SV=1	1	0 of 8	37.0763	0.500517	0.54864	0.997754
Q9HUQ6	PA4907	>tr|Q9HUQ6|Q9HUQ6_PSEAE Probable short-chain dehydrogenase OS=Pseudomonas aeruginosa (strain ATCC 15692 / DSM 22644 / CIP 104116 / JCM 14847 / LMG 12228 / 1C / PRS 101 / PAO1) OX=208964 GN=PA4907 PE=1 SV=1	10	1 of 27	51.0426	0.316181	0.323786	0.997754
Q9HUQ7	PA4906	>tr|Q9HUQ7|Q9HUQ7_PSEAE Probable transcriptional regulator OS=Pseudomonas aeruginosa (strain ATCC 15692 / DSM 22644 / CIP 104116 / JCM 14847 / LMG 12228 / 1C / PRS 101 / PAO1) OX=208964 GN=PA4906 PE=4 SV=1	10	3 of 27	51.8573	0.00701371	0.984991	0.997754
Q9HUR1	PA4902	>tr|Q9HUR1|Q9HUR1_PSEAE Probable transcriptional regulator OS=Pseudomonas aeruginosa (strain ATCC 15692 / DSM 22644 / CIP 104116 / JCM 14847 / LMG 12228 / 1C / PRS 101 / PAO1) OX=208964 GN=PA4902 PE=3 SV=1	14	3 of 27	53.0968	-0.0387811	0.870432	0.997754
Q9HUR4	PA4899	>tr|Q9HUR4|Q9HUR4_PSEAE Probable aldehyde dehydrogenase OS=Pseudomonas aeruginosa (strain ATCC 15692 / DSM 22644 / CIP 104116 / JCM 14847 / LMG 12228 / 1C / PRS 101 / PAO1) OX=208964 GN=PA4899 PE=3 SV=1	11	4 of 27	51.3184	0.195299	0.54997	0.997754
Q9HUR8	PA4895	>tr|Q9HUR8|Q9HUR8_PSEAE Probable transmembrane sensor OS=Pseudomonas aeruginosa (strain ATCC 15692 / DSM 22644 / CIP 104116 / JCM 14847 / LMG 12228 / 1C / PRS 101 / PAO1) OX=208964 GN=PA4895 PE=4 SV=1	2	7 of 15	45.7288	0.127623	0.866289	0.997754
Q9HUS3	desT	>tr|Q9HUS3|Q9HUS3_PSEAE DesT OS=Pseudomonas aeruginosa (strain ATCC 15692 / DSM 22644 / CIP 104116 / JCM 14847 / LMG 12228 / 1C / PRS 101 / PAO1) OX=208964 GN=desT PE=1 SV=1	12	0 of 27	52.4695	0.0707033	0.5949	0.997754
Q9HUS4	PA4889	>tr|Q9HUS4|Q9HUS4_PSEAE Probable oxidoreductase OS=Pseudomonas aeruginosa (strain ATCC 15692 / DSM 22644 / CIP 104116 / JCM 14847 / LMG 12228 / 1C / PRS 101 / PAO1) OX=208964 GN=PA4889 PE=4 SV=1	8	15 of 25	50.1511	-0.192211	0.698708	0.997754
Q9HUS6	PA4887	>tr|Q9HUS6|Q9HUS6_PSEAE Probable major facilitator superfamily (MFS) transporter OS=Pseudomonas aeruginosa (strain ATCC 15692 / DSM 22644 / CIP 104116 / JCM 14847 / LMG 12228 / 1C / PRS 101 / PAO1) OX=208964 GN=PA4887 PE=4 SV=1	4	0 of 27	52.4427	0.030713	0.903118	0.997754
Q9HUS7	PA4886	>tr|Q9HUS7|Q9HUS7_PSEAE Sensor protein OS=Pseudomonas aeruginosa (strain ATCC 15692 / DSM 22644 / CIP 104116 / JCM 14847 / LMG 12228 / 1C / PRS 101 / PAO1) OX=208964 GN=PA4886 PE=4 SV=1	2	7 of 18	40.4624	-0.329171	0.309101	0.997754
Q9HUS8	irlR	>tr|Q9HUS8|Q9HUS8_PSEAE Two-component response regulator OS=Pseudomonas aeruginosa (strain ATCC 15692 / DSM 22644 / CIP 104116 / JCM 14847 / LMG 12228 / 1C / PRS 101 / PAO1) OX=208964 GN=irlR PE=4 SV=1	2	8 of 25	44.4375	-0.183386	0.696371	0.997754
Q9HUT3	PA4880	>tr|Q9HUT3|Q9HUT3_PSEAE Probable bacterioferritin OS=Pseudomonas aeruginosa (strain ATCC 15692 / DSM 22644 / CIP 104116 / JCM 14847 / LMG 12228 / 1C / PRS 101 / PAO1) OX=208964 GN=PA4880 PE=3 SV=1	2	1 of 10	44.5181	-0.46699	0.505883	0.997754
Q9HUT4	PA4879	>tr|Q9HUT4|Q9HUT4_PSEAE AsmA domain-containing protein OS=Pseudomonas aeruginosa (strain ATCC 15692 / DSM 22644 / CIP 104116 / JCM 14847 / LMG 12228 / 1C / PRS 101 / PAO1) OX=208964 GN=PA4879 PE=4 SV=1	26	9 of 27	59.0634	-0.225338	0.657962	0.997754
Q9HUT6	PA4877	>tr|Q9HUT6|Q9HUT6_PSEAE Rho_N domain-containing protein OS=Pseudomonas aeruginosa (strain ATCC 15692 / DSM 22644 / CIP 104116 / JCM 14847 / LMG 12228 / 1C / PRS 101 / PAO1) OX=208964 GN=PA4877 PE=4 SV=1	10	12 of 27	51.0567	-0.182979	0.744563	0.997754
Q9HUT7	osmE	>tr|Q9HUT7|Q9HUT7_PSEAE Osmotically inducible lipoprotein OsmE OS=Pseudomonas aeruginosa (strain ATCC 15692 / DSM 22644 / CIP 104116 / JCM 14847 / LMG 12228 / 1C / PRS 101 / PAO1) OX=208964 GN=osmE PE=1 SV=1	10	2 of 27	51.9919	0.019327	0.963702	0.997754
Q9HUT8	PA4875	>tr|Q9HUT8|Q9HUT8_PSEAE MOSC domain-containing protein OS=Pseudomonas aeruginosa (strain ATCC 15692 / DSM 22644 / CIP 104116 / JCM 14847 / LMG 12228 / 1C / PRS 101 / PAO1) OX=208964 GN=PA4875 PE=4 SV=1	3	9 of 27	48.9606	0.252346	0.645022	0.997754
Q9HUT9	PA4874	>tr|Q9HUT9|Q9HUT9_PSEAE Uncharacterized protein OS=Pseudomonas aeruginosa (strain ATCC 15692 / DSM 22644 / CIP 104116 / JCM 14847 / LMG 12228 / 1C / PRS 101 / PAO1) OX=208964 GN=PA4874 PE=4 SV=1	11	0 of 27	49.6112	-0.23241	0.53948	0.997754
Q9HUU0	PA4873	>tr|Q9HUU0|Q9HUU0_PSEAE Probable heat-shock protein OS=Pseudomonas aeruginosa (strain ATCC 15692 / DSM 22644 / CIP 104116 / JCM 14847 / LMG 12228 / 1C / PRS 101 / PAO1) OX=208964 GN=PA4873 PE=3 SV=1	13	3 of 27	51.9923	0.393877	0.209432	0.997754
Q9HUU1	PA4872	>sp|Q9HUU1|OADC_PSEAE Oxaloacetate decarboxylase OS=Pseudomonas aeruginosa (strain ATCC 15692 / DSM 22644 / CIP 104116 / JCM 14847 / LMG 12228 / 1C / PRS 101 / PAO1) OX=208964 GN=PA4872 PE=1 SV=1	15	1 of 27	52.3537	0.0603615	0.770986	0.997754
Q9HUU2	PA4871	>tr|Q9HUU2|Q9HUU2_PSEAE Uncharacterized protein OS=Pseudomonas aeruginosa (strain ATCC 15692 / DSM 22644 / CIP 104116 / JCM 14847 / LMG 12228 / 1C / PRS 101 / PAO1) OX=208964 GN=PA4871 PE=4 SV=1	6	22 of 26	47.9806	-0.311812	0.510046	0.997754
Q9HUU4	PA4869	>tr|Q9HUU4|Q9HUU4_PSEAE Uncharacterized protein OS=Pseudomonas aeruginosa (strain ATCC 15692 / DSM 22644 / CIP 104116 / JCM 14847 / LMG 12228 / 1C / PRS 101 / PAO1) OX=208964 GN=PA4869 PE=4 SV=1	4	10 of 17	44.2699	-0.300823	0.816196	0.997754
Q9HUU5	ureC	>sp|Q9HUU5|URE1_PSEAE Urease subunit alpha OS=Pseudomonas aeruginosa (strain ATCC 15692 / DSM 22644 / CIP 104116 / JCM 14847 / LMG 12228 / 1C / PRS 101 / PAO1) OX=208964 GN=ureC PE=3 SV=1	20	5 of 27	54.3779	0.318541	0.263031	0.997754
Q9HUV7	retS	>tr|Q9HUV7|Q9HUV7_PSEAE Histidine kinase OS=Pseudomonas aeruginosa (strain ATCC 15692 / DSM 22644 / CIP 104116 / JCM 14847 / LMG 12228 / 1C / PRS 101 / PAO1) OX=208964 GN=retS PE=1 SV=1	30	2 of 27	55.9433	-0.75155	0.0176838	0.248667
Q9HUV8	purD	>sp|Q9HUV8|PUR2_PSEAE Phosphoribosylamine--glycine ligase OS=Pseudomonas aeruginosa (strain ATCC 15692 / DSM 22644 / CIP 104116 / JCM 14847 / LMG 12228 / 1C / PRS 101 / PAO1) OX=208964 GN=purD PE=3 SV=1	23	2 of 27	56.8746	0.196599	0.422238	0.997754
Q9HUV9	purH	>sp|Q9HUV9|PUR9_PSEAE Bifunctional purine biosynthesis protein PurH OS=Pseudomonas aeruginosa (strain ATCC 15692 / DSM 22644 / CIP 104116 / JCM 14847 / LMG 12228 / 1C / PRS 101 / PAO1) OX=208964 GN=purH PE=3 SV=1	28	0 of 27	56.6938	0.0304617	0.796619	0.997754
Q9HUW1	dusB	>sp|Q9HUW1|DUSB_PSEAE tRNA-dihydrouridine synthase B OS=Pseudomonas aeruginosa (strain ATCC 15692 / DSM 22644 / CIP 104116 / JCM 14847 / LMG 12228 / 1C / PRS 101 / PAO1) OX=208964 GN=dusB PE=3 SV=1	6	10 of 26	49.0868	-0.0457091	0.904645	0.997754
Q9HUW2	PA4851	>tr|Q9HUW2|Q9HUW2_PSEAE Znf/thioredoxin_put domain-containing protein OS=Pseudomonas aeruginosa (strain ATCC 15692 / DSM 22644 / CIP 104116 / JCM 14847 / LMG 12228 / 1C / PRS 101 / PAO1) OX=208964 GN=PA4851 PE=4 SV=1	22	3 of 27	56.8375	0.190221	0.619604	0.997754
Q9HUW4	PA4849	>tr|Q9HUW4|Q9HUW4_PSEAE Uncharacterized protein OS=Pseudomonas aeruginosa (strain ATCC 15692 / DSM 22644 / CIP 104116 / JCM 14847 / LMG 12228 / 1C / PRS 101 / PAO1) OX=208964 GN=PA4849 PE=4 SV=1	3	14 of 22	38.0825	-1.28933	0.00237101	0.0514669
Q9HUW5	dsbD1	>sp|Q9HUW5|DSBD1_PSEAE Thiol:disulfide interchange protein DsbD 1 OS=Pseudomonas aeruginosa (strain ATCC 15692 / DSM 22644 / CIP 104116 / JCM 14847 / LMG 12228 / 1C / PRS 101 / PAO1) OX=208964 GN=dsbD1 PE=3 SV=1	16	0 of 27	52.913	0.00964704	0.961993	0.997754
Q9HUW7	PA4843	>tr|Q9HUW7|Q9HUW7_PSEAE Probable two-component response regulator OS=Pseudomonas aeruginosa (strain ATCC 15692 / DSM 22644 / CIP 104116 / JCM 14847 / LMG 12228 / 1C / PRS 101 / PAO1) OX=208964 GN=PA4843 PE=4 SV=1	16	10 of 27	47.9363	-0.208393	0.688513	0.997754
Q9HUW8	PA4842	>tr|Q9HUW8|Q9HUW8_PSEAE Uncharacterized protein OS=Pseudomonas aeruginosa (strain ATCC 15692 / DSM 22644 / CIP 104116 / JCM 14847 / LMG 12228 / 1C / PRS 101 / PAO1) OX=208964 GN=PA4842 PE=4 SV=1	20	0 of 27	53.2394	-0.179848	0.306158	0.997754
Q9HUX0	PA4840	>tr|Q9HUX0|Q9HUX0_PSEAE SUI1 domain-containing protein OS=Pseudomonas aeruginosa (strain ATCC 15692 / DSM 22644 / CIP 104116 / JCM 14847 / LMG 12228 / 1C / PRS 101 / PAO1) OX=208964 GN=PA4840 PE=3 SV=1	6	3 of 27	49.7096	0.129206	0.747246	0.997754
Q9HUX1	speA	>sp|Q9HUX1|SPEA_PSEAE Biosynthetic arginine decarboxylase OS=Pseudomonas aeruginosa (strain ATCC 15692 / DSM 22644 / CIP 104116 / JCM 14847 / LMG 12228 / 1C / PRS 101 / PAO1) OX=208964 GN=speA PE=3 SV=1	29	0 of 27	56.5305	-0.0173937	0.92089	0.997754
Q9HUX2	PA4838	>tr|Q9HUX2|Q9HUX2_PSEAE DUF1624 domain-containing protein OS=Pseudomonas aeruginosa (strain ATCC 15692 / DSM 22644 / CIP 104116 / JCM 14847 / LMG 12228 / 1C / PRS 101 / PAO1) OX=208964 GN=PA4838 PE=4 SV=1	1	0 of 26	50.1287	0.0446445	0.928041	0.997754
Q9HUY0	PA4830	>tr|Q9HUY0|Q9HUY0_PSEAE 4HBT domain-containing protein OS=Pseudomonas aeruginosa (strain ATCC 15692 / DSM 22644 / CIP 104116 / JCM 14847 / LMG 12228 / 1C / PRS 101 / PAO1) OX=208964 GN=PA4830 PE=4 SV=1	2	2 of 23	47.9631	-0.229619	0.604049	0.997754
Q9HUY1	lpd3	>sp|Q9HUY1|DLDH3_PSEAE Dihydrolipoyl dehydrogenase 3 OS=Pseudomonas aeruginosa (strain ATCC 15692 / DSM 22644 / CIP 104116 / JCM 14847 / LMG 12228 / 1C / PRS 101 / PAO1) OX=208964 GN=lpd3 PE=3 SV=1	12	2 of 27	54.1479	-0.218259	0.511866	0.997754
Q9HUY2	PA4828	>tr|Q9HUY2|Q9HUY2_PSEAE Uncharacterized protein OS=Pseudomonas aeruginosa (strain ATCC 15692 / DSM 22644 / CIP 104116 / JCM 14847 / LMG 12228 / 1C / PRS 101 / PAO1) OX=208964 GN=PA4828 PE=4 SV=1	4	8 of 27	49.9201	-0.0243881	0.944046	0.997754
Q9HUY3	PA4827	>tr|Q9HUY3|Q9HUY3_PSEAE Arylamine N-acetyltransferase OS=Pseudomonas aeruginosa (strain ATCC 15692 / DSM 22644 / CIP 104116 / JCM 14847 / LMG 12228 / 1C / PRS 101 / PAO1) OX=208964 GN=PA4827 PE=1 SV=1	5	4 of 25	52.0883	-0.177948	0.746708	0.997754
Q9I0Q7	kynA	>sp|Q9I0Q7|T23O_PSEAE Tryptophan 2,3-dioxygenase OS=Pseudomonas aeruginosa (strain ATCC 15692 / DSM 22644 / CIP 104116 / JCM 14847 / LMG 12228 / 1C / PRS 101 / PAO1) OX=208964 GN=kynA PE=3 SV=1	10	0 of 27	49.1307	-0.573577	0.00103775	0.027492
Q9HUY6	PA4824	>tr|Q9HUY6|Q9HUY6_PSEAE Uncharacterized protein OS=Pseudomonas aeruginosa (strain ATCC 15692 / DSM 22644 / CIP 104116 / JCM 14847 / LMG 12228 / 1C / PRS 101 / PAO1) OX=208964 GN=PA4824 PE=4 SV=1	3	9 of 15	48.3776	Inf	NA	0
Q9HUY7	PA4823	>tr|Q9HUY7|Q9HUY7_PSEAE Uncharacterized protein OS=Pseudomonas aeruginosa (strain ATCC 15692 / DSM 22644 / CIP 104116 / JCM 14847 / LMG 12228 / 1C / PRS 101 / PAO1) OX=208964 GN=PA4823 PE=4 SV=1	2	1 of 9	40.9906	Inf	NA	0
Q9HUZ3	PA4817	>tr|Q9HUZ3|Q9HUZ3_PSEAE Uncharacterized protein OS=Pseudomonas aeruginosa (strain ATCC 15692 / DSM 22644 / CIP 104116 / JCM 14847 / LMG 12228 / 1C / PRS 101 / PAO1) OX=208964 GN=PA4817 PE=4 SV=1	1	3 of 23	44.4482	0.270752	0.619168	0.997754
Q9HUZ5	PA4815	>tr|Q9HUZ5|Q9HUZ5_PSEAE Uncharacterized protein OS=Pseudomonas aeruginosa (strain ATCC 15692 / DSM 22644 / CIP 104116 / JCM 14847 / LMG 12228 / 1C / PRS 101 / PAO1) OX=208964 GN=PA4815 PE=4 SV=1	1	0 of 22	45.8124	0.520318	0.0997753	0.787889
Q9HUZ9	fdnI	>tr|Q9HUZ9|Q9HUZ9_PSEAE Nitrate-inducible formate dehydrogenase, gamma subunit OS=Pseudomonas aeruginosa (strain ATCC 15692 / DSM 22644 / CIP 104116 / JCM 14847 / LMG 12228 / 1C / PRS 101 / PAO1) OX=208964 GN=fdnI PE=3 SV=1	2	2 of 27	50.437	-0.168455	0.699819	0.997754
Q9HV00	fdhE	>sp|Q9HV00|FDHE_PSEAE Protein FdhE homolog OS=Pseudomonas aeruginosa (strain ATCC 15692 / DSM 22644 / CIP 104116 / JCM 14847 / LMG 12228 / 1C / PRS 101 / PAO1) OX=208964 GN=fdhE PE=1 SV=1	3	13 of 25	44.6092	0.31267	0.321841	0.997754
Q9HV01	selA	>sp|Q9HV01|SELA_PSEAE L-seryl-tRNA(Sec) selenium transferase OS=Pseudomonas aeruginosa (strain ATCC 15692 / DSM 22644 / CIP 104116 / JCM 14847 / LMG 12228 / 1C / PRS 101 / PAO1) OX=208964 GN=selA PE=3 SV=1	25	0 of 27	55.1512	0.0477834	0.801848	0.997754
Q9HV02	selB	>tr|Q9HV02|Q9HV02_PSEAE Selenocysteine-specific elongation factor OS=Pseudomonas aeruginosa (strain ATCC 15692 / DSM 22644 / CIP 104116 / JCM 14847 / LMG 12228 / 1C / PRS 101 / PAO1) OX=208964 GN=selB PE=4 SV=1	25	4 of 27	56.7761	-0.136452	0.727374	0.997754
Q9HV15	PA4793	>tr|Q9HV15|Q9HV15_PSEAE DUF4136 domain-containing protein OS=Pseudomonas aeruginosa (strain ATCC 15692 / DSM 22644 / CIP 104116 / JCM 14847 / LMG 12228 / 1C / PRS 101 / PAO1) OX=208964 GN=PA4793 PE=4 SV=1	13	0 of 27	48.1617	0.203748	0.318383	0.997754
Q9HV16	PA4792	>tr|Q9HV16|Q9HV16_PSEAE GP-PDE domain-containing protein OS=Pseudomonas aeruginosa (strain ATCC 15692 / DSM 22644 / CIP 104116 / JCM 14847 / LMG 12228 / 1C / PRS 101 / PAO1) OX=208964 GN=PA4792 PE=4 SV=1	21	0 of 27	54.4535	0.138764	0.462186	0.997754
Q9HV17	PA4791	>tr|Q9HV17|Q9HV17_PSEAE DUF4136 domain-containing protein OS=Pseudomonas aeruginosa (strain ATCC 15692 / DSM 22644 / CIP 104116 / JCM 14847 / LMG 12228 / 1C / PRS 101 / PAO1) OX=208964 GN=PA4791 PE=4 SV=1	5	2 of 27	54.4664	-0.186736	0.638845	0.997754
Q9HV18	cmoM	>tr|Q9HV18|Q9HV18_PSEAE tRNA 5-carboxymethoxyuridine methyltransferase OS=Pseudomonas aeruginosa (strain ATCC 15692 / DSM 22644 / CIP 104116 / JCM 14847 / LMG 12228 / 1C / PRS 101 / PAO1) OX=208964 GN=cmoM PE=3 SV=1	9	13 of 27	50.102	0.0852607	0.814057	0.997754
Q9HV20	PA4788	>tr|Q9HV20|Q9HV20_PSEAE MaoC-like domain-containing protein OS=Pseudomonas aeruginosa (strain ATCC 15692 / DSM 22644 / CIP 104116 / JCM 14847 / LMG 12228 / 1C / PRS 101 / PAO1) OX=208964 GN=PA4788 PE=4 SV=1	5	3 of 26	51.9447	-0.131972	0.751246	0.997754
Q9HV21	PA4787	>tr|Q9HV21|Q9HV21_PSEAE Probable transcriptional regulator OS=Pseudomonas aeruginosa (strain ATCC 15692 / DSM 22644 / CIP 104116 / JCM 14847 / LMG 12228 / 1C / PRS 101 / PAO1) OX=208964 GN=PA4787 PE=4 SV=1	19	2 of 27	55.63	-0.0511957	0.81118	0.997754
Q9HV22	PA4786	>tr|Q9HV22|Q9HV22_PSEAE Probable short-chain dehydrogenase OS=Pseudomonas aeruginosa (strain ATCC 15692 / DSM 22644 / CIP 104116 / JCM 14847 / LMG 12228 / 1C / PRS 101 / PAO1) OX=208964 GN=PA4786 PE=4 SV=1	25	0 of 27	54.7631	0.0126865	0.950176	0.997754
Q9HV23	PA4785	>tr|Q9HV23|Q9HV23_PSEAE Probable acyl-CoA thiolase OS=Pseudomonas aeruginosa (strain ATCC 15692 / DSM 22644 / CIP 104116 / JCM 14847 / LMG 12228 / 1C / PRS 101 / PAO1) OX=208964 GN=PA4785 PE=3 SV=1	21	2 of 27	55.3503	0.191756	0.412312	0.997754
Q9HV27	PA4781	>sp|Q9HV27|CDPD2_PSEAE Cyclic di-GMP phosphodiesterase PA4781 OS=Pseudomonas aeruginosa (strain ATCC 15692 / DSM 22644 / CIP 104116 / JCM 14847 / LMG 12228 / 1C / PRS 101 / PAO1) OX=208964 GN=PA4781 PE=1 SV=1	13	13 of 27	52.7726	-0.310114	0.438324	0.997754
Q9HV28	PA4780	>tr|Q9HV28|Q9HV28_PSEAE Non-specific serine/threonine protein kinase OS=Pseudomonas aeruginosa (strain ATCC 15692 / DSM 22644 / CIP 104116 / JCM 14847 / LMG 12228 / 1C / PRS 101 / PAO1) OX=208964 GN=PA4780 PE=3 SV=1	10	3 of 27	50.8904	-0.186253	0.489317	0.997754
Q9HV30	PA4778	>sp|Q9HV30|Y4778_PSEAE Uncharacterized HTH-type transcriptional regulator PA4778 OS=Pseudomonas aeruginosa (strain ATCC 15692 / DSM 22644 / CIP 104116 / JCM 14847 / LMG 12228 / 1C / PRS 101 / PAO1) OX=208964 GN=PA4778 PE=3 SV=1	7	2 of 27	53.223	-0.354371	0.456848	0.997754
Q9HV31	pmrB	>sp|Q9HV31|PMRB_PSEAE Sensor protein kinase PmrB OS=Pseudomonas aeruginosa (strain ATCC 15692 / DSM 22644 / CIP 104116 / JCM 14847 / LMG 12228 / 1C / PRS 101 / PAO1) OX=208964 GN=pmrB PE=2 SV=1	26	8 of 27	53.5894	0.102969	0.776975	0.997754
Q9HV32	pmrA	>sp|Q9HV32|PMRA_PSEAE Response regulator protein PmrA OS=Pseudomonas aeruginosa (strain ATCC 15692 / DSM 22644 / CIP 104116 / JCM 14847 / LMG 12228 / 1C / PRS 101 / PAO1) OX=208964 GN=pmrA PE=1 SV=1	6	7 of 15	54.4126	Inf	NA	0
Q9HV33	PA4775	>tr|Q9HV33|Q9HV33_PSEAE Uncharacterized protein OS=Pseudomonas aeruginosa (strain ATCC 15692 / DSM 22644 / CIP 104116 / JCM 14847 / LMG 12228 / 1C / PRS 101 / PAO1) OX=208964 GN=PA4775 PE=4 SV=1	15	19 of 27	51.1411	0.589006	0.475562	0.997754
Q9HV34	speE2	>sp|Q9HV34|SPEE2_PSEAE Polyamine aminopropyltransferase 2 OS=Pseudomonas aeruginosa (strain ATCC 15692 / DSM 22644 / CIP 104116 / JCM 14847 / LMG 12228 / 1C / PRS 101 / PAO1) OX=208964 GN=speE2 PE=3 SV=1	16	17 of 27	54.0074	0.27791	0.513298	0.997754
Q9HV35	speH	>sp|Q9HV35|SPEH_PSEAE S-adenosylmethionine decarboxylase proenzyme OS=Pseudomonas aeruginosa (strain ATCC 15692 / DSM 22644 / CIP 104116 / JCM 14847 / LMG 12228 / 1C / PRS 101 / PAO1) OX=208964 GN=speH PE=3 SV=1	5	4 of 14	52.951	NA	NA	NA
Q9HV36	PA4772	>tr|Q9HV36|Q9HV36_PSEAE Probable ferredoxin OS=Pseudomonas aeruginosa (strain ATCC 15692 / DSM 22644 / CIP 104116 / JCM 14847 / LMG 12228 / 1C / PRS 101 / PAO1) OX=208964 GN=PA4772 PE=4 SV=1	41	2 of 27	58.2944	-0.0259944	0.920551	0.997754
Q9HV37	lldD	>sp|Q9HV37|LLDD_PSEAE L-lactate dehydrogenase OS=Pseudomonas aeruginosa (strain ATCC 15692 / DSM 22644 / CIP 104116 / JCM 14847 / LMG 12228 / 1C / PRS 101 / PAO1) OX=208964 GN=lldD PE=3 SV=1	21	6 of 27	53.5321	0.225826	0.380725	0.997754
Q9HV38	lldP	>tr|Q9HV38|Q9HV38_PSEAE L-lactate permease OS=Pseudomonas aeruginosa (strain ATCC 15692 / DSM 22644 / CIP 104116 / JCM 14847 / LMG 12228 / 1C / PRS 101 / PAO1) OX=208964 GN=lldP PE=3 SV=1	5	8 of 27	46.6961	0.117809	0.773723	0.997754
Q9HV39	PA4769	>tr|Q9HV39|Q9HV39_PSEAE Probable transcriptional regulator OS=Pseudomonas aeruginosa (strain ATCC 15692 / DSM 22644 / CIP 104116 / JCM 14847 / LMG 12228 / 1C / PRS 101 / PAO1) OX=208964 GN=PA4769 PE=4 SV=1	15	5 of 27	53.1053	-0.348484	0.199499	0.997754
Q9HV40	smpB	>sp|Q9HV40|SSRP_PSEAE SsrA-binding protein OS=Pseudomonas aeruginosa (strain ATCC 15692 / DSM 22644 / CIP 104116 / JCM 14847 / LMG 12228 / 1C / PRS 101 / PAO1) OX=208964 GN=smpB PE=3 SV=1	10	0 of 27	46.556	0.0867491	0.693948	0.997754
Q9HV41	recN	>tr|Q9HV41|Q9HV41_PSEAE DNA repair protein RecN OS=Pseudomonas aeruginosa (strain ATCC 15692 / DSM 22644 / CIP 104116 / JCM 14847 / LMG 12228 / 1C / PRS 101 / PAO1) OX=208964 GN=recN PE=3 SV=1	12	5 of 27	55.6925	0.0716744	0.911024	0.997754
Q9HV43	dnaK	>sp|Q9HV43|DNAK_PSEAE Chaperone protein DnaK OS=Pseudomonas aeruginosa (strain ATCC 15692 / DSM 22644 / CIP 104116 / JCM 14847 / LMG 12228 / 1C / PRS 101 / PAO1) OX=208964 GN=dnaK PE=3 SV=1	27	0 of 27	56.4086	-0.129859	0.610307	0.997754
Q9HV44	dnaJ	>sp|Q9HV44|DNAJ_PSEAE Chaperone protein DnaJ OS=Pseudomonas aeruginosa (strain ATCC 15692 / DSM 22644 / CIP 104116 / JCM 14847 / LMG 12228 / 1C / PRS 101 / PAO1) OX=208964 GN=dnaJ PE=3 SV=1	24	0 of 27	52.3205	-0.0638481	0.772634	0.997754
Q9HV46	greA	>sp|Q9HV46|GREA_PSEAE Transcription elongation factor GreA OS=Pseudomonas aeruginosa (strain ATCC 15692 / DSM 22644 / CIP 104116 / JCM 14847 / LMG 12228 / 1C / PRS 101 / PAO1) OX=208964 GN=greA PE=3 SV=1	7	3 of 27	55.328	0.537359	0.308871	0.997754
Q9HV48	ftsH	>tr|Q9HV48|Q9HV48_PSEAE ATP-dependent zinc metalloprotease FtsH OS=Pseudomonas aeruginosa (strain ATCC 15692 / DSM 22644 / CIP 104116 / JCM 14847 / LMG 12228 / 1C / PRS 101 / PAO1) OX=208964 GN=ftsH PE=3 SV=1	30	0 of 27	56.8693	-0.0545463	0.630769	0.997754
Q9HV49	folP	>tr|Q9HV49|Q9HV49_PSEAE Dihydropteroate synthase OS=Pseudomonas aeruginosa (strain ATCC 15692 / DSM 22644 / CIP 104116 / JCM 14847 / LMG 12228 / 1C / PRS 101 / PAO1) OX=208964 GN=folP PE=3 SV=1	11	8 of 27	50.925	0.0493751	0.916007	0.997754
Q9HV50	glmM	>sp|Q9HV50|GLMM_PSEAE Phosphoglucosamine mutase OS=Pseudomonas aeruginosa (strain ATCC 15692 / DSM 22644 / CIP 104116 / JCM 14847 / LMG 12228 / 1C / PRS 101 / PAO1) OX=208964 GN=glmM PE=3 SV=1	26	0 of 27	56.6153	-0.298238	0.0128065	0.193868
Q9HV51	tpiA	>sp|Q9HV51|TPIS_PSEAE Triosephosphate isomerase OS=Pseudomonas aeruginosa (strain ATCC 15692 / DSM 22644 / CIP 104116 / JCM 14847 / LMG 12228 / 1C / PRS 101 / PAO1) OX=208964 GN=tpiA PE=3 SV=1	7	2 of 27	49.3276	0.115187	0.737722	0.997754
Q9HV52	secG	>sp|Q9HV52|SECG_PSEAE Protein-export membrane protein SecG OS=Pseudomonas aeruginosa (strain ATCC 15692 / DSM 22644 / CIP 104116 / JCM 14847 / LMG 12228 / 1C / PRS 101 / PAO1) OX=208964 GN=secG PE=3 SV=1	5	3 of 27	50.9476	0.70527	0.291495	0.997754
Q9HV53	rimP	>sp|Q9HV53|RIMP_PSEAE Ribosome maturation factor RimP OS=Pseudomonas aeruginosa (strain ATCC 15692 / DSM 22644 / CIP 104116 / JCM 14847 / LMG 12228 / 1C / PRS 101 / PAO1) OX=208964 GN=rimP PE=3 SV=1	2	0 of 27	55.9948	0.350627	0.479408	0.997754
Q9HV54	nusA	>tr|Q9HV54|Q9HV54_PSEAE Transcription termination/antitermination protein NusA OS=Pseudomonas aeruginosa (strain ATCC 15692 / DSM 22644 / CIP 104116 / JCM 14847 / LMG 12228 / 1C / PRS 101 / PAO1) OX=208964 GN=nusA PE=3 SV=1	22	0 of 27	52.4947	-0.067747	0.601153	0.997754
Q9HV55	infB	>sp|Q9HV55|IF2_PSEAE Translation initiation factor IF-2 OS=Pseudomonas aeruginosa (strain ATCC 15692 / DSM 22644 / CIP 104116 / JCM 14847 / LMG 12228 / 1C / PRS 101 / PAO1) OX=208964 GN=infB PE=3 SV=1	31	0 of 27	59.2527	0.0239055	0.856834	0.997754
Q9HV56	rbfA	>sp|Q9HV56|RBFA_PSEAE Ribosome-binding factor A OS=Pseudomonas aeruginosa (strain ATCC 15692 / DSM 22644 / CIP 104116 / JCM 14847 / LMG 12228 / 1C / PRS 101 / PAO1) OX=208964 GN=rbfA PE=3 SV=1	9	1 of 27	50.9908	0.124953	0.597366	0.997754
Q9HV58	rpsO	>sp|Q9HV58|RS15_PSEAE 30S ribosomal protein S15 OS=Pseudomonas aeruginosa (strain ATCC 15692 / DSM 22644 / CIP 104116 / JCM 14847 / LMG 12228 / 1C / PRS 101 / PAO1) OX=208964 GN=rpsO PE=3 SV=1	8	0 of 27	43.6424	-0.118642	0.618802	0.997754
Q9HV59	pnp	>sp|Q9HV59|PNP_PSEAE Polyribonucleotide nucleotidyltransferase OS=Pseudomonas aeruginosa (strain ATCC 15692 / DSM 22644 / CIP 104116 / JCM 14847 / LMG 12228 / 1C / PRS 101 / PAO1) OX=208964 GN=pnp PE=3 SV=1	28	0 of 27	56.5353	-0.00557441	0.958869	0.997754
Q9HV60	PA4739	>tr|Q9HV60|Q9HV60_PSEAE BON domain-containing protein OS=Pseudomonas aeruginosa (strain ATCC 15692 / DSM 22644 / CIP 104116 / JCM 14847 / LMG 12228 / 1C / PRS 101 / PAO1) OX=208964 GN=PA4739 PE=4 SV=1	9	11 of 26	47.0092	0.0982247	0.777118	0.997754
Q9HV61	PA4738	>sp|Q9HV61|Y4738_PSEAE UPF0337 protein PA4738 OS=Pseudomonas aeruginosa (strain ATCC 15692 / DSM 22644 / CIP 104116 / JCM 14847 / LMG 12228 / 1C / PRS 101 / PAO1) OX=208964 GN=PA4738 PE=1 SV=1	2	5 of 15	47.3081	-0.236424	0.556098	0.997754
Q9HV62	PA4737	>tr|Q9HV62|Q9HV62_PSEAE Uncharacterized protein OS=Pseudomonas aeruginosa (strain ATCC 15692 / DSM 22644 / CIP 104116 / JCM 14847 / LMG 12228 / 1C / PRS 101 / PAO1) OX=208964 GN=PA4737 PE=4 SV=1	1	4 of 14	41.3083	1.20164	0.148212	0.962543
Q9HV63	PA4736	>tr|Q9HV63|Q9HV63_PSEAE Uncharacterized protein OS=Pseudomonas aeruginosa (strain ATCC 15692 / DSM 22644 / CIP 104116 / JCM 14847 / LMG 12228 / 1C / PRS 101 / PAO1) OX=208964 GN=PA4736 PE=4 SV=1	5	2 of 27	49.1736	-0.048329	0.893625	0.997754
Q9ZFE4	fabI	>sp|Q9ZFE4|FABI_PSEAE Enoyl-[acyl-carrier-protein] reductase [NADH] FabI OS=Pseudomonas aeruginosa (strain ATCC 15692 / DSM 22644 / CIP 104116 / JCM 14847 / LMG 12228 / 1C / PRS 101 / PAO1) OX=208964 GN=fabI PE=1 SV=1	15	1 of 27	51.7441	-0.609395	0.000201338	0.00734884
Q9HV65	PA4734	>tr|Q9HV65|Q9HV65_PSEAE DUF2236 domain-containing protein OS=Pseudomonas aeruginosa (strain ATCC 15692 / DSM 22644 / CIP 104116 / JCM 14847 / LMG 12228 / 1C / PRS 101 / PAO1) OX=208964 GN=PA4734 PE=4 SV=1	6	5 of 27	51.1994	-0.0739442	0.819034	0.997754
Q9HV66	acsA2	>sp|Q9HV66|ACSA2_PSEAE Acetyl-coenzyme A synthetase 2 OS=Pseudomonas aeruginosa (strain ATCC 15692 / DSM 22644 / CIP 104116 / JCM 14847 / LMG 12228 / 1C / PRS 101 / PAO1) OX=208964 GN=acsA2 PE=3 SV=1	22	2 of 27	56.2191	-0.213051	0.42821	0.997754
Q9HV67	pgi	>sp|Q9HV67|G6PI_PSEAE Glucose-6-phosphate isomerase OS=Pseudomonas aeruginosa (strain ATCC 15692 / DSM 22644 / CIP 104116 / JCM 14847 / LMG 12228 / 1C / PRS 101 / PAO1) OX=208964 GN=pgi PE=3 SV=1	23	1 of 27	55.3223	0.032352	0.890768	0.997754
Q9HV68	panD	>sp|Q9HV68|PAND_PSEAE Aspartate 1-decarboxylase OS=Pseudomonas aeruginosa (strain ATCC 15692 / DSM 22644 / CIP 104116 / JCM 14847 / LMG 12228 / 1C / PRS 101 / PAO1) OX=208964 GN=panD PE=3 SV=1	1	1 of 26	47.7686	0.268508	0.644775	0.997754
Q9HV69	panC	>sp|Q9HV69|PANC_PSEAE Pantothenate synthetase OS=Pseudomonas aeruginosa (strain ATCC 15692 / DSM 22644 / CIP 104116 / JCM 14847 / LMG 12228 / 1C / PRS 101 / PAO1) OX=208964 GN=panC PE=3 SV=1	15	1 of 27	56.2196	0.222861	0.387963	0.997754
Q9HV70	panB2	>sp|Q9HV70|PANB2_PSEAE 3-methyl-2-oxobutanoate hydroxymethyltransferase 2 OS=Pseudomonas aeruginosa (strain ATCC 15692 / DSM 22644 / CIP 104116 / JCM 14847 / LMG 12228 / 1C / PRS 101 / PAO1) OX=208964 GN=panB2 PE=3 SV=1	3	2 of 27	52.6941	0.431542	0.313041	0.997754
Q9HV72	pcnB	>tr|Q9HV72|Q9HV72_PSEAE Poly(A) polymerase I OS=Pseudomonas aeruginosa (strain ATCC 15692 / DSM 22644 / CIP 104116 / JCM 14847 / LMG 12228 / 1C / PRS 101 / PAO1) OX=208964 GN=pcnB PE=3 SV=1	28	0 of 27	56.0427	-0.0333399	0.817536	0.997754
Q9HV73	cbrB	>tr|Q9HV73|Q9HV73_PSEAE Two-component response regulator CbrB OS=Pseudomonas aeruginosa (strain ATCC 15692 / DSM 22644 / CIP 104116 / JCM 14847 / LMG 12228 / 1C / PRS 101 / PAO1) OX=208964 GN=cbrB PE=4 SV=1	25	0 of 27	53.9729	0.0677514	0.750456	0.997754
Q9HV74	cbrA	>tr|Q9HV74|Q9HV74_PSEAE Histidine kinase OS=Pseudomonas aeruginosa (strain ATCC 15692 / DSM 22644 / CIP 104116 / JCM 14847 / LMG 12228 / 1C / PRS 101 / PAO1) OX=208964 GN=cbrA PE=4 SV=1	19	3 of 27	55.3287	-0.0518266	0.893258	0.997754
Q9HV75	gluQ	>sp|Q9HV75|GLUQ_PSEAE Glutamyl-Q tRNA(Asp) synthetase OS=Pseudomonas aeruginosa (strain ATCC 15692 / DSM 22644 / CIP 104116 / JCM 14847 / LMG 12228 / 1C / PRS 101 / PAO1) OX=208964 GN=gluQ PE=3 SV=1	1	2 of 8	44.235	-3.28291	0.174257	0.997754
Q9HV76	PA4722	>tr|Q9HV76|Q9HV76_PSEAE Aminotransferase OS=Pseudomonas aeruginosa (strain ATCC 15692 / DSM 22644 / CIP 104116 / JCM 14847 / LMG 12228 / 1C / PRS 101 / PAO1) OX=208964 GN=PA4722 PE=3 SV=1	12	3 of 27	49.5387	0.142891	0.634511	0.997754
Q9HV77	sfsA	>sp|Q9HV77|SFSA_PSEAE Sugar fermentation stimulation protein homolog OS=Pseudomonas aeruginosa (strain ATCC 15692 / DSM 22644 / CIP 104116 / JCM 14847 / LMG 12228 / 1C / PRS 101 / PAO1) OX=208964 GN=sfsA PE=3 SV=1	10	7 of 27	54.7896	-0.139523	0.694688	0.997754
Q9HV78	trmA	>sp|Q9HV78|TRMA_PSEAE tRNA/tmRNA (uracil-C(5))-methyltransferase OS=Pseudomonas aeruginosa (strain ATCC 15692 / DSM 22644 / CIP 104116 / JCM 14847 / LMG 12228 / 1C / PRS 101 / PAO1) OX=208964 GN=trmA PE=3 SV=1	22	2 of 27	56.2725	0.0301867	0.92518	0.997754
Q9HV80	PA4718	>tr|Q9HV80|Q9HV80_PSEAE Uncharacterized protein OS=Pseudomonas aeruginosa (strain ATCC 15692 / DSM 22644 / CIP 104116 / JCM 14847 / LMG 12228 / 1C / PRS 101 / PAO1) OX=208964 GN=PA4718 PE=4 SV=1	7	7 of 25	54.1753	0.0561907	0.883033	0.997754
Q9HV81	PA4717	>tr|Q9HV81|Q9HV81_PSEAE Uncharacterized protein OS=Pseudomonas aeruginosa (strain ATCC 15692 / DSM 22644 / CIP 104116 / JCM 14847 / LMG 12228 / 1C / PRS 101 / PAO1) OX=208964 GN=PA4717 PE=4 SV=1	9	1 of 27	51.2895	-0.473002	0.0770864	0.680723
Q9HV83	PA4715	>tr|Q9HV83|Q9HV83_PSEAE Probable aminotransferase OS=Pseudomonas aeruginosa (strain ATCC 15692 / DSM 22644 / CIP 104116 / JCM 14847 / LMG 12228 / 1C / PRS 101 / PAO1) OX=208964 GN=PA4715 PE=1 SV=1	23	3 of 27	54.4211	0.10817	0.65409	0.997754
Q9HV88	phuR	>tr|Q9HV88|Q9HV88_PSEAE Heme/hemoglobin uptake outer membrane receptor PhuR OS=Pseudomonas aeruginosa (strain ATCC 15692 / DSM 22644 / CIP 104116 / JCM 14847 / LMG 12228 / 1C / PRS 101 / PAO1) OX=208964 GN=phuR PE=3 SV=1	34	0 of 27	53.7454	0.665739	0.00362322	0.0725749
Q9HV89	PA4709	>tr|Q9HV89|Q9HV89_PSEAE Probable hemin degrading factor OS=Pseudomonas aeruginosa (strain ATCC 15692 / DSM 22644 / CIP 104116 / JCM 14847 / LMG 12228 / 1C / PRS 101 / PAO1) OX=208964 GN=PA4709 PE=4 SV=1	16	1 of 27	57.727	0.464841	0.0342594	0.415285
Q9HV90	phuT	>tr|Q9HV90|Q9HV90_PSEAE Heme-transport protein, PhuT OS=Pseudomonas aeruginosa (strain ATCC 15692 / DSM 22644 / CIP 104116 / JCM 14847 / LMG 12228 / 1C / PRS 101 / PAO1) OX=208964 GN=phuT PE=4 SV=1	6	14 of 26	46.54	0.673795	0.157959	0.984623
Q9HV91	PA4707	>tr|Q9HV91|Q9HV91_PSEAE Probable permease of ABC transporter OS=Pseudomonas aeruginosa (strain ATCC 15692 / DSM 22644 / CIP 104116 / JCM 14847 / LMG 12228 / 1C / PRS 101 / PAO1) OX=208964 GN=PA4707 PE=3 SV=1	5	2 of 27	54.2665	0.294507	0.520363	0.997754
Q9HV92	PA4705	>tr|Q9HV92|Q9HV92_PSEAE Cofac_haem_bdg domain-containing protein OS=Pseudomonas aeruginosa (strain ATCC 15692 / DSM 22644 / CIP 104116 / JCM 14847 / LMG 12228 / 1C / PRS 101 / PAO1) OX=208964 GN=PA4705 PE=4 SV=1	4	5 of 27	49.9503	0.403069	0.476058	0.997754
Q9HV93	cbpA	>tr|Q9HV93|Q9HV93_PSEAE cAMP-binding protein A OS=Pseudomonas aeruginosa (strain ATCC 15692 / DSM 22644 / CIP 104116 / JCM 14847 / LMG 12228 / 1C / PRS 101 / PAO1) OX=208964 GN=cbpA PE=4 SV=1	14	7 of 27	53.6152	-0.0944481	0.825532	0.997754
Q9HV94	PA4703	>tr|Q9HV94|Q9HV94_PSEAE TfoX_C domain-containing protein OS=Pseudomonas aeruginosa (strain ATCC 15692 / DSM 22644 / CIP 104116 / JCM 14847 / LMG 12228 / 1C / PRS 101 / PAO1) OX=208964 GN=PA4703 PE=4 SV=1	3	0 of 27	48.4771	-0.622338	0.0465699	0.491904
Q9HV96	PA4701	>tr|Q9HV96|Q9HV96_PSEAE APH domain-containing protein OS=Pseudomonas aeruginosa (strain ATCC 15692 / DSM 22644 / CIP 104116 / JCM 14847 / LMG 12228 / 1C / PRS 101 / PAO1) OX=208964 GN=PA4701 PE=4 SV=1	25	0 of 27	54.0784	-0.32893	0.00229506	0.0505992
Q9HV97	PA4699	>tr|Q9HV97|Q9HV97_PSEAE TPR_REGION domain-containing protein OS=Pseudomonas aeruginosa (strain ATCC 15692 / DSM 22644 / CIP 104116 / JCM 14847 / LMG 12228 / 1C / PRS 101 / PAO1) OX=208964 GN=PA4699 PE=1 SV=1	7	3 of 27	48.6589	-0.039637	0.933722	0.997754
Q9HVA0	ilvI	>tr|Q9HVA0|Q9HVA0_PSEAE Acetolactate synthase OS=Pseudomonas aeruginosa (strain ATCC 15692 / DSM 22644 / CIP 104116 / JCM 14847 / LMG 12228 / 1C / PRS 101 / PAO1) OX=208964 GN=ilvI PE=3 SV=1	25	1 of 27	57.0735	0.0508961	0.847377	0.997754
Q9HVA1	ilvH	>tr|Q9HVA1|Q9HVA1_PSEAE Acetolactate synthase OS=Pseudomonas aeruginosa (strain ATCC 15692 / DSM 22644 / CIP 104116 / JCM 14847 / LMG 12228 / 1C / PRS 101 / PAO1) OX=208964 GN=ilvH PE=3 SV=1	6	0 of 27	51.5287	0.226434	0.436985	0.997754
Q9HVA2	ilvC	>sp|Q9HVA2|ILVC_PSEAE Ketol-acid reductoisomerase (NADP(+)) OS=Pseudomonas aeruginosa (strain ATCC 15692 / DSM 22644 / CIP 104116 / JCM 14847 / LMG 12228 / 1C / PRS 101 / PAO1) OX=208964 GN=ilvC PE=1 SV=1	18	0 of 27	52.2798	0.197482	0.214414	0.997754
Q9HVA3	pssA	>tr|Q9HVA3|Q9HVA3_PSEAE CDP-diacylglycerol--serine O-phosphatidyltransferase OS=Pseudomonas aeruginosa (strain ATCC 15692 / DSM 22644 / CIP 104116 / JCM 14847 / LMG 12228 / 1C / PRS 101 / PAO1) OX=208964 GN=pssA PE=3 SV=1	4	3 of 27	48.9397	0.305416	0.697613	0.997754
Q9HVA4	msrP	>sp|Q9HVA4|MSRP_PSEAE Protein-methionine-sulfoxide reductase catalytic subunit MsrP OS=Pseudomonas aeruginosa (strain ATCC 15692 / DSM 22644 / CIP 104116 / JCM 14847 / LMG 12228 / 1C / PRS 101 / PAO1) OX=208964 GN=msrP PE=3 SV=1	11	9 of 27	51.0104	0.730855	0.114483	0.854721
Q9HVA6	PA4689	>tr|Q9HVA6|Q9HVA6_PSEAE Uncharacterized protein OS=Pseudomonas aeruginosa (strain ATCC 15692 / DSM 22644 / CIP 104116 / JCM 14847 / LMG 12228 / 1C / PRS 101 / PAO1) OX=208964 GN=PA4689 PE=4 SV=1	36	0 of 27	53.7505	0.0383564	0.779164	0.997754
Q9HVA7	hitB	>tr|Q9HVA7|Q9HVA7_PSEAE Iron (III)-transport system permease HitB OS=Pseudomonas aeruginosa (strain ATCC 15692 / DSM 22644 / CIP 104116 / JCM 14847 / LMG 12228 / 1C / PRS 101 / PAO1) OX=208964 GN=hitB PE=3 SV=1	3	1 of 27	50.1031	0.00501222	0.98697	0.997754
Q9HVA8	hitA	>tr|Q9HVA8|Q9HVA8_PSEAE Ferric iron-binding periplasmic protein HitA OS=Pseudomonas aeruginosa (strain ATCC 15692 / DSM 22644 / CIP 104116 / JCM 14847 / LMG 12228 / 1C / PRS 101 / PAO1) OX=208964 GN=hitA PE=1 SV=1	10	4 of 27	55.2547	0.151781	0.797589	0.997754
Q9HVA9	PA4686	>tr|Q9HVA9|Q9HVA9_PSEAE Uncharacterized protein OS=Pseudomonas aeruginosa (strain ATCC 15692 / DSM 22644 / CIP 104116 / JCM 14847 / LMG 12228 / 1C / PRS 101 / PAO1) OX=208964 GN=PA4686 PE=4 SV=1	38	0 of 27	56.1276	-0.233616	0.121904	0.878433
Q9HVB1	PA4684	>tr|Q9HVB1|Q9HVB1_PSEAE Uncharacterized protein OS=Pseudomonas aeruginosa (strain ATCC 15692 / DSM 22644 / CIP 104116 / JCM 14847 / LMG 12228 / 1C / PRS 101 / PAO1) OX=208964 GN=PA4684 PE=4 SV=1	21	0 of 27	52.8146	-0.25717	0.113625	0.854721
Q9HVB6	PA4679	>tr|Q9HVB6|Q9HVB6_PSEAE Uncharacterized protein OS=Pseudomonas aeruginosa (strain ATCC 15692 / DSM 22644 / CIP 104116 / JCM 14847 / LMG 12228 / 1C / PRS 101 / PAO1) OX=208964 GN=PA4679 PE=4 SV=1	1	0 of 27	43.8253	-0.221921	0.543362	0.997754
Q9HVB8	PA4677	>tr|Q9HVB8|Q9HVB8_PSEAE Dipeptidase OS=Pseudomonas aeruginosa (strain ATCC 15692 / DSM 22644 / CIP 104116 / JCM 14847 / LMG 12228 / 1C / PRS 101 / PAO1) OX=208964 GN=PA4677 PE=3 SV=1	14	3 of 27	53.8941	1.00294	0.0381639	0.438351
Q9HVB9	PA4676	>tr|Q9HVB9|Q9HVB9_PSEAE Carbonic anhydrase OS=Pseudomonas aeruginosa (strain ATCC 15692 / DSM 22644 / CIP 104116 / JCM 14847 / LMG 12228 / 1C / PRS 101 / PAO1) OX=208964 GN=PA4676 PE=1 SV=1	8	4 of 27	57.8559	0.550853	0.155955	0.979567
Q9HVC0	PA4675	>tr|Q9HVC0|Q9HVC0_PSEAE Probable TonB-dependent receptor OS=Pseudomonas aeruginosa (strain ATCC 15692 / DSM 22644 / CIP 104116 / JCM 14847 / LMG 12228 / 1C / PRS 101 / PAO1) OX=208964 GN=PA4675 PE=3 SV=1	33	0 of 27	56.4237	0.171016	0.378159	0.997754
Q9HVC2	ychF	>tr|Q9HVC2|Q9HVC2_PSEAE Ribosome-binding ATPase YchF OS=Pseudomonas aeruginosa (strain ATCC 15692 / DSM 22644 / CIP 104116 / JCM 14847 / LMG 12228 / 1C / PRS 101 / PAO1) OX=208964 GN=ychF PE=3 SV=1	20	0 of 27	55.7232	0.193574	0.218106	0.997754
Q9HVC3	pth	>sp|Q9HVC3|PTH_PSEAE Peptidyl-tRNA hydrolase OS=Pseudomonas aeruginosa (strain ATCC 15692 / DSM 22644 / CIP 104116 / JCM 14847 / LMG 12228 / 1C / PRS 101 / PAO1) OX=208964 GN=pth PE=1 SV=1	1	1 of 21	43.9078	-0.216198	0.657119	0.997754
Q9HVC4	rplY	>sp|Q9HVC4|RL25_PSEAE 50S ribosomal protein L25 OS=Pseudomonas aeruginosa (strain ATCC 15692 / DSM 22644 / CIP 104116 / JCM 14847 / LMG 12228 / 1C / PRS 101 / PAO1) OX=208964 GN=rplY PE=3 SV=1	14	0 of 27	49.64	0.219518	0.510918	0.997754
Q9HVC5	prs	>sp|Q9HVC5|KPRS_PSEAE Ribose-phosphate pyrophosphokinase OS=Pseudomonas aeruginosa (strain ATCC 15692 / DSM 22644 / CIP 104116 / JCM 14847 / LMG 12228 / 1C / PRS 101 / PAO1) OX=208964 GN=prs PE=3 SV=1	15	0 of 27	53.3188	0.195442	0.0459355	0.486768
Q9HVC9	moeB	>tr|Q9HVC9|Q9HVC9_PSEAE Molybdopterin biosynthesis MoeB protein OS=Pseudomonas aeruginosa (strain ATCC 15692 / DSM 22644 / CIP 104116 / JCM 14847 / LMG 12228 / 1C / PRS 101 / PAO1) OX=208964 GN=moeB PE=4 SV=1	8	1 of 27	52.3547	0.206959	0.24213	0.997754
Q9HVD1	pagL	>sp|Q9HVD1|PAGL_PSEAE Lipid A deacylase PagL OS=Pseudomonas aeruginosa (strain ATCC 15692 / DSM 22644 / CIP 104116 / JCM 14847 / LMG 12228 / 1C / PRS 101 / PAO1) OX=208964 GN=pagL PE=1 SV=1	9	0 of 27	48.4245	0.205087	0.663533	0.997754
Q9HVD2	phr	>tr|Q9HVD2|Q9HVD2_PSEAE Deoxyribodipyrimidine photolyase OS=Pseudomonas aeruginosa (strain ATCC 15692 / DSM 22644 / CIP 104116 / JCM 14847 / LMG 12228 / 1C / PRS 101 / PAO1) OX=208964 GN=phr PE=3 SV=1	11	13 of 27	47.2887	-0.109676	0.869857	0.997754
Q9HVD3	PA4659	>tr|Q9HVD3|Q9HVD3_PSEAE Probable transcriptional regulator OS=Pseudomonas aeruginosa (strain ATCC 15692 / DSM 22644 / CIP 104116 / JCM 14847 / LMG 12228 / 1C / PRS 101 / PAO1) OX=208964 GN=PA4659 PE=4 SV=1	11	2 of 27	58.3864	-0.214999	0.583481	0.997754
Q9HVD4	PA4658	>tr|Q9HVD4|Q9HVD4_PSEAE Uncharacterized protein OS=Pseudomonas aeruginosa (strain ATCC 15692 / DSM 22644 / CIP 104116 / JCM 14847 / LMG 12228 / 1C / PRS 101 / PAO1) OX=208964 GN=PA4658 PE=4 SV=1	3	6 of 20	47.1906	0.0244275	0.960033	0.997754
Q9HVD5	PA4657	>tr|Q9HVD5|Q9HVD5_PSEAE Renalase OS=Pseudomonas aeruginosa (strain ATCC 15692 / DSM 22644 / CIP 104116 / JCM 14847 / LMG 12228 / 1C / PRS 101 / PAO1) OX=208964 GN=PA4657 PE=3 SV=1	8	7 of 27	53.9529	0.537178	0.226637	0.997754
Q9HVD6	PA4656	>tr|Q9HVD6|Q9HVD6_PSEAE Uncharacterized protein OS=Pseudomonas aeruginosa (strain ATCC 15692 / DSM 22644 / CIP 104116 / JCM 14847 / LMG 12228 / 1C / PRS 101 / PAO1) OX=208964 GN=PA4656 PE=3 SV=1	12	1 of 27	57.4783	-0.00866745	0.972291	0.997754
Q9HVD7	hemH	>sp|Q9HVD7|HEMH_PSEAE Ferrochelatase OS=Pseudomonas aeruginosa (strain ATCC 15692 / DSM 22644 / CIP 104116 / JCM 14847 / LMG 12228 / 1C / PRS 101 / PAO1) OX=208964 GN=hemH PE=3 SV=1	17	2 of 27	55.6256	0.162325	0.571886	0.997754
Q9HVE1	PA4651	>tr|Q9HVE1|Q9HVE1_PSEAE Probable pili assembly chaperone OS=Pseudomonas aeruginosa (strain ATCC 15692 / DSM 22644 / CIP 104116 / JCM 14847 / LMG 12228 / 1C / PRS 101 / PAO1) OX=208964 GN=PA4651 PE=4 SV=1	6	12 of 27	48.0739	-1.86802	0.0383477	0.438927
Q9HVE5	uraA	>tr|Q9HVE5|Q9HVE5_PSEAE Uracil permease OS=Pseudomonas aeruginosa (strain ATCC 15692 / DSM 22644 / CIP 104116 / JCM 14847 / LMG 12228 / 1C / PRS 101 / PAO1) OX=208964 GN=uraA PE=3 SV=1	5	8 of 27	48.7766	0.268785	0.507976	0.997754
Q9HVE6	upp	>sp|Q9HVE6|UPP_PSEAE Uracil phosphoribosyltransferase OS=Pseudomonas aeruginosa (strain ATCC 15692 / DSM 22644 / CIP 104116 / JCM 14847 / LMG 12228 / 1C / PRS 101 / PAO1) OX=208964 GN=upp PE=3 SV=1	13	0 of 27	52.5216	0.126558	0.467469	0.997754
Q9HVE7	PA4645	>tr|Q9HVE7|Q9HVE7_PSEAE Probable purine/pyrimidine phosphoribosyl transferase OS=Pseudomonas aeruginosa (strain ATCC 15692 / DSM 22644 / CIP 104116 / JCM 14847 / LMG 12228 / 1C / PRS 101 / PAO1) OX=208964 GN=PA4645 PE=4 SV=1	10	2 of 27	54.1369	0.129076	0.731423	0.997754
Q9HVE8	PA4644	>tr|Q9HVE8|Q9HVE8_PSEAE Uncharacterized protein OS=Pseudomonas aeruginosa (strain ATCC 15692 / DSM 22644 / CIP 104116 / JCM 14847 / LMG 12228 / 1C / PRS 101 / PAO1) OX=208964 GN=PA4644 PE=4 SV=1	1	1 of 7	38.1778	0.95297	0.166302	0.997754
Q9HVF1	mqo2	>sp|Q9HVF1|MQO2_PSEAE Probable malate:quinone oxidoreductase 2 OS=Pseudomonas aeruginosa (strain ATCC 15692 / DSM 22644 / CIP 104116 / JCM 14847 / LMG 12228 / 1C / PRS 101 / PAO1) OX=208964 GN=mqo2 PE=3 SV=1	27	0 of 27	52.2651	0.216663	0.0964513	0.773648
Q9HVF2	PA4639	>tr|Q9HVF2|Q9HVF2_PSEAE Uncharacterized protein OS=Pseudomonas aeruginosa (strain ATCC 15692 / DSM 22644 / CIP 104116 / JCM 14847 / LMG 12228 / 1C / PRS 101 / PAO1) OX=208964 GN=PA4639 PE=4 SV=1	13	0 of 27	52.2922	-0.129612	0.419704	0.997754
Q9HVF5	PA4636	>tr|Q9HVF5|Q9HVF5_PSEAE PlsC domain-containing protein OS=Pseudomonas aeruginosa (strain ATCC 15692 / DSM 22644 / CIP 104116 / JCM 14847 / LMG 12228 / 1C / PRS 101 / PAO1) OX=208964 GN=PA4636 PE=4 SV=1	25	1 of 27	54.0708	0.0551163	0.701892	0.997754
Q9HVF6	PA4635	>tr|Q9HVF6|Q9HVF6_PSEAE Protein MgtC OS=Pseudomonas aeruginosa (strain ATCC 15692 / DSM 22644 / CIP 104116 / JCM 14847 / LMG 12228 / 1C / PRS 101 / PAO1) OX=208964 GN=PA4635 PE=3 SV=1	6	13 of 20	47.9228	1.01741	0.112932	0.854721
Q9HVF8	PA4633	>tr|Q9HVF8|Q9HVF8_PSEAE Probable chemotaxis transducer OS=Pseudomonas aeruginosa (strain ATCC 15692 / DSM 22644 / CIP 104116 / JCM 14847 / LMG 12228 / 1C / PRS 101 / PAO1) OX=208964 GN=PA4633 PE=4 SV=1	16	1 of 27	52.985	-0.0389947	0.890652	0.997754
Q9HVF9	PA4632	>tr|Q9HVF9|Q9HVF9_PSEAE Peptidase_M48 domain-containing protein OS=Pseudomonas aeruginosa (strain ATCC 15692 / DSM 22644 / CIP 104116 / JCM 14847 / LMG 12228 / 1C / PRS 101 / PAO1) OX=208964 GN=PA4632 PE=3 SV=1	14	0 of 27	55.4806	-0.631654	0.000130295	0.00509548
Q9HVG0	PA4631	>tr|Q9HVG0|Q9HVG0_PSEAE Epimerase domain-containing protein OS=Pseudomonas aeruginosa (strain ATCC 15692 / DSM 22644 / CIP 104116 / JCM 14847 / LMG 12228 / 1C / PRS 101 / PAO1) OX=208964 GN=PA4631 PE=1 SV=1	6	8 of 27	50.9482	-0.113866	0.830081	0.997754
Q9HVG3	lysP	>tr|Q9HVG3|Q9HVG3_PSEAE Lysine-specific permease OS=Pseudomonas aeruginosa (strain ATCC 15692 / DSM 22644 / CIP 104116 / JCM 14847 / LMG 12228 / 1C / PRS 101 / PAO1) OX=208964 GN=lysP PE=4 SV=1	6	0 of 27	50.1357	-0.00694308	0.975979	0.997754
Q9HVG4	rsmC	>sp|Q9HVG4|RSMC_PSEAE Ribosomal RNA small subunit methyltransferase C OS=Pseudomonas aeruginosa (strain ATCC 15692 / DSM 22644 / CIP 104116 / JCM 14847 / LMG 12228 / 1C / PRS 101 / PAO1) OX=208964 GN=rsmC PE=3 SV=1	7	14 of 26	52.2357	0.0414636	0.91557	0.997754
Q9HVG7	PA4624	>tr|Q9HVG7|Q9HVG7_PSEAE POTRA domain-containing protein OS=Pseudomonas aeruginosa (strain ATCC 15692 / DSM 22644 / CIP 104116 / JCM 14847 / LMG 12228 / 1C / PRS 101 / PAO1) OX=208964 GN=PA4624 PE=3 SV=1	24	8 of 27	53.3169	-1.11168	0.00612601	0.108778
Q9HVG9	PA4622	>tr|Q9HVG9|Q9HVG9_PSEAE Probable major facilitator superfamily (MFS) transporter OS=Pseudomonas aeruginosa (strain ATCC 15692 / DSM 22644 / CIP 104116 / JCM 14847 / LMG 12228 / 1C / PRS 101 / PAO1) OX=208964 GN=PA4622 PE=4 SV=1	3	7 of 26	37.7552	-0.408633	0.36471	0.997754
Q9HVH0	PA4621	>tr|Q9HVH0|Q9HVH0_PSEAE Probable oxidoreductase OS=Pseudomonas aeruginosa (strain ATCC 15692 / DSM 22644 / CIP 104116 / JCM 14847 / LMG 12228 / 1C / PRS 101 / PAO1) OX=208964 GN=PA4621 PE=4 SV=1	24	8 of 27	55.8578	-0.24932	0.561559	0.997754
Q9HVH3	PA4618	>tr|Q9HVH3|Q9HVH3_PSEAE Uncharacterized protein OS=Pseudomonas aeruginosa (strain ATCC 15692 / DSM 22644 / CIP 104116 / JCM 14847 / LMG 12228 / 1C / PRS 101 / PAO1) OX=208964 GN=PA4618 PE=4 SV=1	13	4 of 27	53.0354	0.411673	0.213258	0.997754
Q9HVH4	rlmG	>sp|Q9HVH4|RLMG_PSEAE Ribosomal RNA large subunit methyltransferase G OS=Pseudomonas aeruginosa (strain ATCC 15692 / DSM 22644 / CIP 104116 / JCM 14847 / LMG 12228 / 1C / PRS 101 / PAO1) OX=208964 GN=rlmG PE=3 SV=1	7	5 of 27	54.963	0.30091	0.509643	0.997754
Q9HVH5	PA4616	>tr|Q9HVH5|Q9HVH5_PSEAE Probable c4-dicarboxylate-binding protein OS=Pseudomonas aeruginosa (strain ATCC 15692 / DSM 22644 / CIP 104116 / JCM 14847 / LMG 12228 / 1C / PRS 101 / PAO1) OX=208964 GN=PA4616 PE=1 SV=1	19	2 of 27	54.7401	0.203105	0.474947	0.997754
Q9HVH6	PA4615	>tr|Q9HVH6|Q9HVH6_PSEAE Ferredoxin--NADP reductase OS=Pseudomonas aeruginosa (strain ATCC 15692 / DSM 22644 / CIP 104116 / JCM 14847 / LMG 12228 / 1C / PRS 101 / PAO1) OX=208964 GN=PA4615 PE=3 SV=1	17	0 of 27	50.8949	0.0401107	0.830761	0.997754
Q9HVH7	mscL	>sp|Q9HVH7|MSCL_PSEAE Large-conductance mechanosensitive channel OS=Pseudomonas aeruginosa (strain ATCC 15692 / DSM 22644 / CIP 104116 / JCM 14847 / LMG 12228 / 1C / PRS 101 / PAO1) OX=208964 GN=mscL PE=3 SV=1	7	0 of 27	50.9427	0.23239	0.298133	0.997754
Q9HVI0	PA4610	>tr|Q9HVI0|Q9HVI0_PSEAE CopD domain-containing protein OS=Pseudomonas aeruginosa (strain ATCC 15692 / DSM 22644 / CIP 104116 / JCM 14847 / LMG 12228 / 1C / PRS 101 / PAO1) OX=208964 GN=PA4610 PE=4 SV=1	3	13 of 27	50.7486	0.691297	0.387744	0.997754
Q9HVI2	PA4607	>tr|Q9HVI2|Q9HVI2_PSEAE Uncharacterized protein OS=Pseudomonas aeruginosa (strain ATCC 15692 / DSM 22644 / CIP 104116 / JCM 14847 / LMG 12228 / 1C / PRS 101 / PAO1) OX=208964 GN=PA4607 PE=4 SV=1	3	8 of 24	47.7795	-1.09581	0.322284	0.997754
Q9HVI3	PA4606	>tr|Q9HVI3|Q9HVI3_PSEAE Uncharacterized protein OS=Pseudomonas aeruginosa (strain ATCC 15692 / DSM 22644 / CIP 104116 / JCM 14847 / LMG 12228 / 1C / PRS 101 / PAO1) OX=208964 GN=PA4606 PE=3 SV=1	13	1 of 27	58.5361	0.16583	0.461632	0.997754
Q9HVI5	PA4604	>tr|Q9HVI5|Q9HVI5_PSEAE CobW C-terminal domain-containing protein OS=Pseudomonas aeruginosa (strain ATCC 15692 / DSM 22644 / CIP 104116 / JCM 14847 / LMG 12228 / 1C / PRS 101 / PAO1) OX=208964 GN=PA4604 PE=3 SV=1	14	2 of 27	53.9878	0.642683	0.0545539	0.548041
Q9HVI7	glyA2	>sp|Q9HVI7|GLYA3_PSEAE Serine hydroxymethyltransferase 3 OS=Pseudomonas aeruginosa (strain ATCC 15692 / DSM 22644 / CIP 104116 / JCM 14847 / LMG 12228 / 1C / PRS 101 / PAO1) OX=208964 GN=glyA2 PE=3 SV=1	18	2 of 27	53.9589	0.0954113	0.713864	0.997754
Q9HVI8	morA	>tr|Q9HVI8|Q9HVI8_PSEAE Motility regulator OS=Pseudomonas aeruginosa (strain ATCC 15692 / DSM 22644 / CIP 104116 / JCM 14847 / LMG 12228 / 1C / PRS 101 / PAO1) OX=208964 GN=morA PE=1 SV=1	22	13 of 27	51.0474	-0.273401	0.626497	0.997754
Q9HVI9	mexD	>tr|Q9HVI9|Q9HVI9_PSEAE Efflux pump membrane transporter OS=Pseudomonas aeruginosa (strain ATCC 15692 / DSM 22644 / CIP 104116 / JCM 14847 / LMG 12228 / 1C / PRS 101 / PAO1) OX=208964 GN=mexD PE=3 SV=1	21	6 of 27	53.0076	-0.0835262	0.800704	0.997754
Q9HVJ1	ettA	>tr|Q9HVJ1|Q9HVJ1_PSEAE Energy-dependent translational throttle protein EttA OS=Pseudomonas aeruginosa (strain ATCC 15692 / DSM 22644 / CIP 104116 / JCM 14847 / LMG 12228 / 1C / PRS 101 / PAO1) OX=208964 GN=ettA PE=3 SV=1	30	0 of 27	53.6271	-0.0963652	0.491768	0.997754
Q9HVJ4	PA4592	>tr|Q9HVJ4|Q9HVJ4_PSEAE Probable outer membrane protein OS=Pseudomonas aeruginosa (strain ATCC 15692 / DSM 22644 / CIP 104116 / JCM 14847 / LMG 12228 / 1C / PRS 101 / PAO1) OX=208964 GN=PA4592 PE=3 SV=1	10	6 of 25	47.3581	-0.66312	0.127495	0.89105
Q9HVJ5	PA4591	>tr|Q9HVJ5|Q9HVJ5_PSEAE HlyD_D23 domain-containing protein OS=Pseudomonas aeruginosa (strain ATCC 15692 / DSM 22644 / CIP 104116 / JCM 14847 / LMG 12228 / 1C / PRS 101 / PAO1) OX=208964 GN=PA4591 PE=4 SV=1	14	5 of 27	49.528	-0.754646	0.0682945	0.626669
Q9HVJ7	gdhA	>tr|Q9HVJ7|Q9HVJ7_PSEAE Glutamate dehydrogenase OS=Pseudomonas aeruginosa (strain ATCC 15692 / DSM 22644 / CIP 104116 / JCM 14847 / LMG 12228 / 1C / PRS 101 / PAO1) OX=208964 GN=gdhA PE=3 SV=1	15	9 of 27	49.839	0.151444	0.737742	0.997754
Q9HWJ1	pqsL	>tr|Q9HWJ1|Q9HWJ1_PSEAE Probable FAD-dependent monooxygenase OS=Pseudomonas aeruginosa (strain ATCC 15692 / DSM 22644 / CIP 104116 / JCM 14847 / LMG 12228 / 1C / PRS 101 / PAO1) OX=208964 GN=pqsL PE=1 SV=1	25	0 of 27	54.1921	-0.635453	3.4441e-05	0.00176779
Q9HVK0	PA4584	>tr|Q9HVK0|Q9HVK0_PSEAE Uncharacterized protein OS=Pseudomonas aeruginosa (strain ATCC 15692 / DSM 22644 / CIP 104116 / JCM 14847 / LMG 12228 / 1C / PRS 101 / PAO1) OX=208964 GN=PA4584 PE=4 SV=1	3	9 of 20	43.582	-0.790333	0.179117	0.997754
Q9HVK1	PA4583	>tr|Q9HVK1|Q9HVK1_PSEAE 3'-phosphate/5'-hydroxy nucleic acid ligase OS=Pseudomonas aeruginosa (strain ATCC 15692 / DSM 22644 / CIP 104116 / JCM 14847 / LMG 12228 / 1C / PRS 101 / PAO1) OX=208964 GN=PA4583 PE=3 SV=1	17	9 of 27	55.2885	-0.816211	0.0376597	0.435606
Q9HV64	PA4735	>tr|Q9HV64|Q9HV64_PSEAE Uncharacterized protein OS=Pseudomonas aeruginosa (strain ATCC 15692 / DSM 22644 / CIP 104116 / JCM 14847 / LMG 12228 / 1C / PRS 101 / PAO1) OX=208964 GN=PA4735 PE=4 SV=1	44	0 of 27	56.6202	-0.667872	0.000101635	0.00407161
Q9HVK3	rtcR	>tr|Q9HVK3|Q9HVK3_PSEAE Transcriptional regulator RtcR OS=Pseudomonas aeruginosa (strain ATCC 15692 / DSM 22644 / CIP 104116 / JCM 14847 / LMG 12228 / 1C / PRS 101 / PAO1) OX=208964 GN=rtcR PE=4 SV=1	23	4 of 27	55.7867	-0.0848305	0.835798	0.997754
Q9HVK5	PA4579	>tr|Q9HVK5|Q9HVK5_PSEAE DUF4105 domain-containing protein OS=Pseudomonas aeruginosa (strain ATCC 15692 / DSM 22644 / CIP 104116 / JCM 14847 / LMG 12228 / 1C / PRS 101 / PAO1) OX=208964 GN=PA4579 PE=4 SV=1	22	2 of 27	55.2226	-0.0478915	0.871984	0.997754
Q9HVK6	PA4578	>tr|Q9HVK6|Q9HVK6_PSEAE Uncharacterized protein OS=Pseudomonas aeruginosa (strain ATCC 15692 / DSM 22644 / CIP 104116 / JCM 14847 / LMG 12228 / 1C / PRS 101 / PAO1) OX=208964 GN=PA4578 PE=4 SV=1	3	21 of 26	54.6113	-0.328359	0.509896	0.997754
Q9HVK8	PA4576	>tr|Q9HVK8|Q9HVK8_PSEAE Endopeptidase La OS=Pseudomonas aeruginosa (strain ATCC 15692 / DSM 22644 / CIP 104116 / JCM 14847 / LMG 12228 / 1C / PRS 101 / PAO1) OX=208964 GN=PA4576 PE=3 SV=1	33	0 of 27	55.2986	-0.0833219	0.549925	0.997754
Q9HVL0	PA4574	>sp|Q9HVL0|Y4574_PSEAE UPF0114 protein PA4574 OS=Pseudomonas aeruginosa (strain ATCC 15692 / DSM 22644 / CIP 104116 / JCM 14847 / LMG 12228 / 1C / PRS 101 / PAO1) OX=208964 GN=PA4574 PE=3 SV=1	3	9 of 26	48.4993	0.399578	0.319527	0.997754
Q9HVL5	ispB	>tr|Q9HVL5|Q9HVL5_PSEAE Octaprenyl-diphosphate synthase OS=Pseudomonas aeruginosa (strain ATCC 15692 / DSM 22644 / CIP 104116 / JCM 14847 / LMG 12228 / 1C / PRS 101 / PAO1) OX=208964 GN=ispB PE=3 SV=1	24	0 of 27	52.2426	0.126636	0.308446	0.997754
Q9HVL6	rplU	>sp|Q9HVL6|RL21_PSEAE 50S ribosomal protein L21 OS=Pseudomonas aeruginosa (strain ATCC 15692 / DSM 22644 / CIP 104116 / JCM 14847 / LMG 12228 / 1C / PRS 101 / PAO1) OX=208964 GN=rplU PE=3 SV=1	17	0 of 27	50.8289	0.0710657	0.708799	0.997754
Q9HVL7	rpmA	>sp|Q9HVL7|RL27_PSEAE 50S ribosomal protein L27 OS=Pseudomonas aeruginosa (strain ATCC 15692 / DSM 22644 / CIP 104116 / JCM 14847 / LMG 12228 / 1C / PRS 101 / PAO1) OX=208964 GN=rpmA PE=1 SV=3	9	0 of 27	50.5829	0.121601	0.594721	0.997754
Q9HVL8	obg	>sp|Q9HVL8|OBG_PSEAE GTPase Obg OS=Pseudomonas aeruginosa (strain ATCC 15692 / DSM 22644 / CIP 104116 / JCM 14847 / LMG 12228 / 1C / PRS 101 / PAO1) OX=208964 GN=obg PE=3 SV=1	22	0 of 27	54.3754	0.0761936	0.637356	0.997754
Q9HVL9	proB	>sp|Q9HVL9|PROB_PSEAE Glutamate 5-kinase OS=Pseudomonas aeruginosa (strain ATCC 15692 / DSM 22644 / CIP 104116 / JCM 14847 / LMG 12228 / 1C / PRS 101 / PAO1) OX=208964 GN=proB PE=3 SV=1	15	0 of 27	49.0085	0.0546478	0.774103	0.997754
Q9HVM0	PA4564	>tr|Q9HVM0|Q9HVM0_PSEAE Uncharacterized protein OS=Pseudomonas aeruginosa (strain ATCC 15692 / DSM 22644 / CIP 104116 / JCM 14847 / LMG 12228 / 1C / PRS 101 / PAO1) OX=208964 GN=PA4564 PE=4 SV=1	14	0 of 27	53.1101	0.129736	0.537878	0.997754
Q9HVM1	rpsT	>sp|Q9HVM1|RS20_PSEAE 30S ribosomal protein S20 OS=Pseudomonas aeruginosa (strain ATCC 15692 / DSM 22644 / CIP 104116 / JCM 14847 / LMG 12228 / 1C / PRS 101 / PAO1) OX=208964 GN=rpsT PE=1 SV=3	8	0 of 27	52.2278	0.13633	0.609214	0.997754
Q9HVM2	murJ	>tr|Q9HVM2|Q9HVM2_PSEAE Probable lipid II flippase MurJ OS=Pseudomonas aeruginosa (strain ATCC 15692 / DSM 22644 / CIP 104116 / JCM 14847 / LMG 12228 / 1C / PRS 101 / PAO1) OX=208964 GN=murJ PE=3 SV=1	4	12 of 27	57.6471	-0.212821	0.734473	0.997754
Q9HVM3	ribF	>tr|Q9HVM3|Q9HVM3_PSEAE Riboflavin biosynthesis protein OS=Pseudomonas aeruginosa (strain ATCC 15692 / DSM 22644 / CIP 104116 / JCM 14847 / LMG 12228 / 1C / PRS 101 / PAO1) OX=208964 GN=ribF PE=3 SV=1	18	0 of 27	51.5692	-0.00165017	0.99292	0.999511
Q9HVM4	ileS	>sp|Q9HVM4|SYI_PSEAE Isoleucine--tRNA ligase OS=Pseudomonas aeruginosa (strain ATCC 15692 / DSM 22644 / CIP 104116 / JCM 14847 / LMG 12228 / 1C / PRS 101 / PAO1) OX=208964 GN=ileS PE=3 SV=1	29	0 of 27	53.2027	-0.110373	0.399224	0.997754
Q9HVM5	lspA	>sp|Q9HVM5|LSPA_PSEAE Lipoprotein signal peptidase OS=Pseudomonas aeruginosa (strain ATCC 15692 / DSM 22644 / CIP 104116 / JCM 14847 / LMG 12228 / 1C / PRS 101 / PAO1) OX=208964 GN=lspA PE=1 SV=1	2	5 of 7	41.6029	-Inf	NA	0
Q9HVM7	ispH	>sp|Q9HVM7|ISPH_PSEAE 4-hydroxy-3-methylbut-2-enyl diphosphate reductase OS=Pseudomonas aeruginosa (strain ATCC 15692 / DSM 22644 / CIP 104116 / JCM 14847 / LMG 12228 / 1C / PRS 101 / PAO1) OX=208964 GN=ispH PE=3 SV=1	14	2 of 27	59.0611	0.0918371	0.701497	0.997754
Q9HVM8	pilY1	>sp|Q9HVM8|PILY1_PSEAE Type IV pilus biogenesis factor PilY1 OS=Pseudomonas aeruginosa (strain ATCC 15692 / DSM 22644 / CIP 104116 / JCM 14847 / LMG 12228 / 1C / PRS 101 / PAO1) OX=208964 GN=pilY1 PE=3 SV=1	36	1 of 27	53.8832	0.0869328	0.714522	0.997754
Q9HVM9	pilX	>tr|Q9HVM9|Q9HVM9_PSEAE Type 4 fimbrial biogenesis protein PilX OS=Pseudomonas aeruginosa (strain ATCC 15692 / DSM 22644 / CIP 104116 / JCM 14847 / LMG 12228 / 1C / PRS 101 / PAO1) OX=208964 GN=pilX PE=4 SV=1	4	6 of 27	53.4711	0.442352	0.388505	0.997754
Q9HVN5	clpB	>sp|Q9HVN5|CLPB_PSEAE Chaperone protein ClpB OS=Pseudomonas aeruginosa (strain ATCC 15692 / DSM 22644 / CIP 104116 / JCM 14847 / LMG 12228 / 1C / PRS 101 / PAO1) OX=208964 GN=clpB PE=3 SV=1	34	0 of 27	58.0782	-0.255496	0.145251	0.952391
Q9HVN7	PA4540	>tr|Q9HVN7|Q9HVN7_PSEAE Uncharacterized protein OS=Pseudomonas aeruginosa (strain ATCC 15692 / DSM 22644 / CIP 104116 / JCM 14847 / LMG 12228 / 1C / PRS 101 / PAO1) OX=208964 GN=PA4540 PE=1 SV=1	2	8 of 18	41.2059	-0.592064	0.334823	0.997754
Q9HVN8	PA4539	>tr|Q9HVN8|Q9HVN8_PSEAE Uncharacterized protein OS=Pseudomonas aeruginosa (strain ATCC 15692 / DSM 22644 / CIP 104116 / JCM 14847 / LMG 12228 / 1C / PRS 101 / PAO1) OX=208964 GN=PA4539 PE=4 SV=1	8	14 of 26	55.7081	0.0195716	0.966823	0.997754
Q9HVN9	ndh	>tr|Q9HVN9|Q9HVN9_PSEAE NADH dehydrogenase OS=Pseudomonas aeruginosa (strain ATCC 15692 / DSM 22644 / CIP 104116 / JCM 14847 / LMG 12228 / 1C / PRS 101 / PAO1) OX=208964 GN=ndh PE=4 SV=1	19	2 of 27	57.2567	0.178148	0.354715	0.997754
Q9HVP2	PA4535	>tr|Q9HVP2|Q9HVP2_PSEAE Uncharacterized protein OS=Pseudomonas aeruginosa (strain ATCC 15692 / DSM 22644 / CIP 104116 / JCM 14847 / LMG 12228 / 1C / PRS 101 / PAO1) OX=208964 GN=PA4535 PE=1 SV=1	4	11 of 27	48.1408	0.143545	0.810844	0.997754
Q9HVP4	PA4533	>tr|Q9HVP4|Q9HVP4_PSEAE Uncharacterized protein OS=Pseudomonas aeruginosa (strain ATCC 15692 / DSM 22644 / CIP 104116 / JCM 14847 / LMG 12228 / 1C / PRS 101 / PAO1) OX=208964 GN=PA4533 PE=4 SV=1	9	9 of 26	49.6349	-0.110438	0.819469	0.997754
Q9HVP5	PA4532	>tr|Q9HVP5|Q9HVP5_PSEAE Uncharacterized protein OS=Pseudomonas aeruginosa (strain ATCC 15692 / DSM 22644 / CIP 104116 / JCM 14847 / LMG 12228 / 1C / PRS 101 / PAO1) OX=208964 GN=PA4532 PE=4 SV=1	1	2 of 16	36.9393	-0.516758	0.169843	0.997754
Q9HVQ1	PA4523	>tr|Q9HVQ1|Q9HVQ1_PSEAE Uncharacterized protein OS=Pseudomonas aeruginosa (strain ATCC 15692 / DSM 22644 / CIP 104116 / JCM 14847 / LMG 12228 / 1C / PRS 101 / PAO1) OX=208964 GN=PA4523 PE=4 SV=1	30	0 of 27	55.3919	0.488522	0.00566601	0.102833
Q9HVQ2	PA4520	>tr|Q9HVQ2|Q9HVQ2_PSEAE Probable chemotaxis transducer OS=Pseudomonas aeruginosa (strain ATCC 15692 / DSM 22644 / CIP 104116 / JCM 14847 / LMG 12228 / 1C / PRS 101 / PAO1) OX=208964 GN=PA4520 PE=4 SV=1	14	3 of 27	54.425	0.0168858	0.963574	0.997754
Q9HVQ3	speC	>tr|Q9HVQ3|Q9HVQ3_PSEAE Ornithine decarboxylase OS=Pseudomonas aeruginosa (strain ATCC 15692 / DSM 22644 / CIP 104116 / JCM 14847 / LMG 12228 / 1C / PRS 101 / PAO1) OX=208964 GN=speC PE=3 SV=1	29	0 of 27	54.6221	-0.0288929	0.848654	0.997754
Q9HVQ4	PA4518	>tr|Q9HVQ4|Q9HVQ4_PSEAE VOC domain-containing protein OS=Pseudomonas aeruginosa (strain ATCC 15692 / DSM 22644 / CIP 104116 / JCM 14847 / LMG 12228 / 1C / PRS 101 / PAO1) OX=208964 GN=PA4518 PE=4 SV=1	1	3 of 16	43.788	0.226922	0.879058	0.997754
Q9HVQ5	PA4517	>tr|Q9HVQ5|Q9HVQ5_PSEAE Uncharacterized protein OS=Pseudomonas aeruginosa (strain ATCC 15692 / DSM 22644 / CIP 104116 / JCM 14847 / LMG 12228 / 1C / PRS 101 / PAO1) OX=208964 GN=PA4517 PE=4 SV=1	6	12 of 19	48.1647	2.18224	0.0259267	0.330487
Q9HVQ7	piuC	>sp|Q9HVQ7|PIUC_PSEAE PKHD-type hydroxylase PiuC OS=Pseudomonas aeruginosa (strain ATCC 15692 / DSM 22644 / CIP 104116 / JCM 14847 / LMG 12228 / 1C / PRS 101 / PAO1) OX=208964 GN=piuC PE=3 SV=1	2	14 of 27	48.7084	0.897297	0.158939	0.986293
Q9HVQ8	PA4513	>tr|Q9HVQ8|Q9HVQ8_PSEAE Probable oxidoreductase OS=Pseudomonas aeruginosa (strain ATCC 15692 / DSM 22644 / CIP 104116 / JCM 14847 / LMG 12228 / 1C / PRS 101 / PAO1) OX=208964 GN=PA4513 PE=4 SV=1	29	1 of 27	57.8356	0.325705	0.27714	0.997754
Q9HVQ9	lpxO1	>tr|Q9HVQ9|Q9HVQ9_PSEAE Lipopolysaccharide biosynthetic protein LpxO1 OS=Pseudomonas aeruginosa (strain ATCC 15692 / DSM 22644 / CIP 104116 / JCM 14847 / LMG 12228 / 1C / PRS 101 / PAO1) OX=208964 GN=lpxO1 PE=4 SV=1	14	4 of 27	54.5245	0.150766	0.630783	0.997754
Q9HVR3	PA4508	>tr|Q9HVR3|Q9HVR3_PSEAE Probable transcriptional regulator OS=Pseudomonas aeruginosa (strain ATCC 15692 / DSM 22644 / CIP 104116 / JCM 14847 / LMG 12228 / 1C / PRS 101 / PAO1) OX=208964 GN=PA4508 PE=4 SV=1	3	5 of 27	44.0391	0.220373	0.507136	0.997754
Q9HVR5	PA4506	>tr|Q9HVR5|Q9HVR5_PSEAE Probable ATP-binding component of ABC dipeptide transporter OS=Pseudomonas aeruginosa (strain ATCC 15692 / DSM 22644 / CIP 104116 / JCM 14847 / LMG 12228 / 1C / PRS 101 / PAO1) OX=208964 GN=PA4506 PE=4 SV=1	25	0 of 27	56.9275	0.123832	0.32999	0.997754
Q9HVR6	PA4505	>tr|Q9HVR6|Q9HVR6_PSEAE Probable ATP-binding component of ABC transporter OS=Pseudomonas aeruginosa (strain ATCC 15692 / DSM 22644 / CIP 104116 / JCM 14847 / LMG 12228 / 1C / PRS 101 / PAO1) OX=208964 GN=PA4505 PE=4 SV=1	17	3 of 27	51.4652	0.505451	0.00901628	0.148837
Q9HVR7	PA4504	>tr|Q9HVR7|Q9HVR7_PSEAE Probable permease of ABC transporter OS=Pseudomonas aeruginosa (strain ATCC 15692 / DSM 22644 / CIP 104116 / JCM 14847 / LMG 12228 / 1C / PRS 101 / PAO1) OX=208964 GN=PA4504 PE=3 SV=1	10	0 of 27	53.1364	0.0503658	0.821237	0.997754
Q9HVR8	PA4503	>tr|Q9HVR8|Q9HVR8_PSEAE Probable permease of ABC transporter OS=Pseudomonas aeruginosa (strain ATCC 15692 / DSM 22644 / CIP 104116 / JCM 14847 / LMG 12228 / 1C / PRS 101 / PAO1) OX=208964 GN=PA4503 PE=3 SV=1	14	1 of 27	53.77	0.21397	0.42458	0.997754
Q9HVR9	PA4502	>tr|Q9HVR9|Q9HVR9_PSEAE Probable binding protein component of ABC transporter OS=Pseudomonas aeruginosa (strain ATCC 15692 / DSM 22644 / CIP 104116 / JCM 14847 / LMG 12228 / 1C / PRS 101 / PAO1) OX=208964 GN=PA4502 PE=4 SV=1	21	2 of 27	52.7615	0.279118	0.436122	0.997754
Q9HVS0	opdP	>tr|Q9HVS0|Q9HVS0_PSEAE Glycine-glutamate dipeptide porin OpdP OS=Pseudomonas aeruginosa (strain ATCC 15692 / DSM 22644 / CIP 104116 / JCM 14847 / LMG 12228 / 1C / PRS 101 / PAO1) OX=208964 GN=opdP PE=1 SV=1	20	3 of 27	49.9584	0.219384	0.400867	0.997754
Q9HVS1	PA4500	>tr|Q9HVS1|Q9HVS1_PSEAE Probable binding protein component of ABC transporter OS=Pseudomonas aeruginosa (strain ATCC 15692 / DSM 22644 / CIP 104116 / JCM 14847 / LMG 12228 / 1C / PRS 101 / PAO1) OX=208964 GN=PA4500 PE=3 SV=1	20	0 of 27	53.0836	0.143709	0.447523	0.997754
Q9HVS2	PA4499	>tr|Q9HVS2|Q9HVS2_PSEAE Probable transcriptional regulator OS=Pseudomonas aeruginosa (strain ATCC 15692 / DSM 22644 / CIP 104116 / JCM 14847 / LMG 12228 / 1C / PRS 101 / PAO1) OX=208964 GN=PA4499 PE=4 SV=1	4	3 of 27	50.6585	-0.166964	0.679564	0.997754
Q9HVS3	PA4498	>tr|Q9HVS3|Q9HVS3_PSEAE Probable metallopeptidase OS=Pseudomonas aeruginosa (strain ATCC 15692 / DSM 22644 / CIP 104116 / JCM 14847 / LMG 12228 / 1C / PRS 101 / PAO1) OX=208964 GN=PA4498 PE=3 SV=1	16	5 of 27	57.2404	-0.125053	0.715699	0.997754
Q9HVS4	PA4497	>tr|Q9HVS4|Q9HVS4_PSEAE Probable binding protein component of ABC transporter OS=Pseudomonas aeruginosa (strain ATCC 15692 / DSM 22644 / CIP 104116 / JCM 14847 / LMG 12228 / 1C / PRS 101 / PAO1) OX=208964 GN=PA4497 PE=4 SV=1	16	7 of 27	55.4433	0.0931403	0.797815	0.997754
Q9HVS5	PA4496	>tr|Q9HVS5|Q9HVS5_PSEAE Probable binding protein component of ABC transporter OS=Pseudomonas aeruginosa (strain ATCC 15692 / DSM 22644 / CIP 104116 / JCM 14847 / LMG 12228 / 1C / PRS 101 / PAO1) OX=208964 GN=PA4496 PE=3 SV=1	31	0 of 27	59.2527	0.0144594	0.943284	0.997754
Q9HVS6	PA4495	>tr|Q9HVS6|Q9HVS6_PSEAE Uncharacterized protein OS=Pseudomonas aeruginosa (strain ATCC 15692 / DSM 22644 / CIP 104116 / JCM 14847 / LMG 12228 / 1C / PRS 101 / PAO1) OX=208964 GN=PA4495 PE=4 SV=1	13	0 of 27	54.2078	-0.482954	0.0579174	0.566246
Q9HVS7	roxS	>tr|Q9HVS7|Q9HVS7_PSEAE Histidine kinase OS=Pseudomonas aeruginosa (strain ATCC 15692 / DSM 22644 / CIP 104116 / JCM 14847 / LMG 12228 / 1C / PRS 101 / PAO1) OX=208964 GN=roxS PE=4 SV=1	12	4 of 27	52.0824	0.0900144	0.603858	0.997754
Q9HVS8	roxR	>tr|Q9HVS8|Q9HVS8_PSEAE RoxR OS=Pseudomonas aeruginosa (strain ATCC 15692 / DSM 22644 / CIP 104116 / JCM 14847 / LMG 12228 / 1C / PRS 101 / PAO1) OX=208964 GN=roxR PE=4 SV=1	8	0 of 27	54.619	0.22827	0.329246	0.997754
Q7DC81	phzE1	>tr|Q7DC81|Q7DC81_PSEAE Phenazine biosynthesis protein PhzE OS=Pseudomonas aeruginosa (strain ATCC 15692 / DSM 22644 / CIP 104116 / JCM 14847 / LMG 12228 / 1C / PRS 101 / PAO1) OX=208964 GN=phzE1 PE=4 SV=1	27	0 of 27	59.2527	-0.717269	0.000547736	0.0165075
Q9HWX0	PA4058	>tr|Q9HWX0|Q9HWX0_PSEAE Uncharacterized protein OS=Pseudomonas aeruginosa (strain ATCC 15692 / DSM 22644 / CIP 104116 / JCM 14847 / LMG 12228 / 1C / PRS 101 / PAO1) OX=208964 GN=PA4058 PE=4 SV=1	8	2 of 27	51.9233	-0.746473	0.00182713	0.0431807
Q9HTV8	PA5232	>tr|Q9HTV8|Q9HTV8_PSEAE Biotin_lipoyl_2 domain-containing protein OS=Pseudomonas aeruginosa (strain ATCC 15692 / DSM 22644 / CIP 104116 / JCM 14847 / LMG 12228 / 1C / PRS 101 / PAO1) OX=208964 GN=PA5232 PE=4 SV=1	31	0 of 27	53.1641	-0.747436	0.000907869	0.0252741
Q9HVT7	gatB	>sp|Q9HVT7|GATB_PSEAE Aspartyl/glutamyl-tRNA(Asn/Gln) amidotransferase subunit B OS=Pseudomonas aeruginosa (strain ATCC 15692 / DSM 22644 / CIP 104116 / JCM 14847 / LMG 12228 / 1C / PRS 101 / PAO1) OX=208964 GN=gatB PE=1 SV=1	33	0 of 27	55.4498	0.0467714	0.857642	0.997754
Q9HVT8	gatA	>sp|Q9HVT8|GATA_PSEAE Glutamyl-tRNA(Gln) amidotransferase subunit A OS=Pseudomonas aeruginosa (strain ATCC 15692 / DSM 22644 / CIP 104116 / JCM 14847 / LMG 12228 / 1C / PRS 101 / PAO1) OX=208964 GN=gatA PE=1 SV=1	25	1 of 27	59.2527	0.108014	0.690207	0.997754
Q9HVU0	mreB	>tr|Q9HVU0|Q9HVU0_PSEAE Cell shape-determining protein MreB OS=Pseudomonas aeruginosa (strain ATCC 15692 / DSM 22644 / CIP 104116 / JCM 14847 / LMG 12228 / 1C / PRS 101 / PAO1) OX=208964 GN=mreB PE=3 SV=1	20	0 of 27	55.4777	0.0455354	0.666186	0.997754
Q9HVU1	mreC	>tr|Q9HVU1|Q9HVU1_PSEAE Cell shape-determining protein MreC OS=Pseudomonas aeruginosa (strain ATCC 15692 / DSM 22644 / CIP 104116 / JCM 14847 / LMG 12228 / 1C / PRS 101 / PAO1) OX=208964 GN=mreC PE=3 SV=1	21	1 of 27	54.7682	0.078064	0.721057	0.997754
Q9HVU3	PA4478	>sp|Q9HVU3|NTPPA_PSEAE dTTP/UTP pyrophosphatase OS=Pseudomonas aeruginosa (strain ATCC 15692 / DSM 22644 / CIP 104116 / JCM 14847 / LMG 12228 / 1C / PRS 101 / PAO1) OX=208964 GN=PA4478 PE=3 SV=1	4	9 of 27	48.8374	0.116338	0.773833	0.997754
Q9HVU4	cafA	>tr|Q9HVU4|Q9HVU4_PSEAE Cytoplasmic axial filament protein OS=Pseudomonas aeruginosa (strain ATCC 15692 / DSM 22644 / CIP 104116 / JCM 14847 / LMG 12228 / 1C / PRS 101 / PAO1) OX=208964 GN=cafA PE=4 SV=1	27	1 of 27	56.5636	-0.367929	0.0687504	0.629095
Q9HVU5	PA4476	>tr|Q9HVU5|Q9HVU5_PSEAE Uncharacterized protein OS=Pseudomonas aeruginosa (strain ATCC 15692 / DSM 22644 / CIP 104116 / JCM 14847 / LMG 12228 / 1C / PRS 101 / PAO1) OX=208964 GN=PA4476 PE=4 SV=1	45	0 of 27	56.6674	-0.204375	0.421026	0.997754
Q9HVU6	PA4475	>tr|Q9HVU6|Q9HVU6_PSEAE CN hydrolase domain-containing protein OS=Pseudomonas aeruginosa (strain ATCC 15692 / DSM 22644 / CIP 104116 / JCM 14847 / LMG 12228 / 1C / PRS 101 / PAO1) OX=208964 GN=PA4475 PE=3 SV=1	6	11 of 26	53.8027	-0.263239	0.634154	0.997754
Q9HVU7	PA4474	>tr|Q9HVU7|Q9HVU7_PSEAE Uncharacterized protein OS=Pseudomonas aeruginosa (strain ATCC 15692 / DSM 22644 / CIP 104116 / JCM 14847 / LMG 12228 / 1C / PRS 101 / PAO1) OX=208964 GN=PA4474 PE=3 SV=1	18	1 of 27	54.2777	-0.0529371	0.861226	0.997754
Q9HVU8	PA4473	>sp|Q9HVU8|Y4473_PSEAE UPF0307 protein PA4473 OS=Pseudomonas aeruginosa (strain ATCC 15692 / DSM 22644 / CIP 104116 / JCM 14847 / LMG 12228 / 1C / PRS 101 / PAO1) OX=208964 GN=PA4473 PE=3 SV=2	12	1 of 27	53.5057	0.142622	0.726665	0.997754
Q9HVU9	pmbA	>tr|Q9HVU9|Q9HVU9_PSEAE PmbA protein OS=Pseudomonas aeruginosa (strain ATCC 15692 / DSM 22644 / CIP 104116 / JCM 14847 / LMG 12228 / 1C / PRS 101 / PAO1) OX=208964 GN=pmbA PE=1 SV=1	27	1 of 27	58.152	0.10618	0.63418	0.997754
Q9HVV0	PA4469	>tr|Q9HVV0|Q9HVV0_PSEAE Uncharacterized protein OS=Pseudomonas aeruginosa (strain ATCC 15692 / DSM 22644 / CIP 104116 / JCM 14847 / LMG 12228 / 1C / PRS 101 / PAO1) OX=208964 GN=PA4469 PE=4 SV=1	2	7 of 22	43.1681	0.148239	0.773478	0.997754
Q9HVV1	PA4467	>tr|Q9HVV1|Q9HVV1_PSEAE Uncharacterized protein OS=Pseudomonas aeruginosa (strain ATCC 15692 / DSM 22644 / CIP 104116 / JCM 14847 / LMG 12228 / 1C / PRS 101 / PAO1) OX=208964 GN=PA4467 PE=4 SV=1	1	12 of 19	41.8693	-1.26231	0.207275	0.997754
Q9HVV2	ptsH	>sp|Q9HVV2|PTHP_PSEAE Phosphocarrier protein HPr OS=Pseudomonas aeruginosa (strain ATCC 15692 / DSM 22644 / CIP 104116 / JCM 14847 / LMG 12228 / 1C / PRS 101 / PAO1) OX=208964 GN=ptsH PE=3 SV=1	2	14 of 23	45.9096	1.1462	0.20286	0.997754
Q9HVV3	PA4465	>sp|Q9HVV3|Y4465_PSEAE Nucleotide-binding protein PA4465 OS=Pseudomonas aeruginosa (strain ATCC 15692 / DSM 22644 / CIP 104116 / JCM 14847 / LMG 12228 / 1C / PRS 101 / PAO1) OX=208964 GN=PA4465 PE=3 SV=1	15	2 of 27	50.1763	0.220067	0.259219	0.997754
Q9HVV6	PA4461	>tr|Q9HVV6|Q9HVV6_PSEAE Lipopolysaccharide export system ATP-binding protein LptB OS=Pseudomonas aeruginosa (strain ATCC 15692 / DSM 22644 / CIP 104116 / JCM 14847 / LMG 12228 / 1C / PRS 101 / PAO1) OX=208964 GN=PA4461 PE=1 SV=1	18	1 of 27	52.1627	0.0753218	0.759229	0.997754
Q9HVV7	lptA	>tr|Q9HVV7|Q9HVV7_PSEAE Lipopolysaccharide export system protein LptA OS=Pseudomonas aeruginosa (strain ATCC 15692 / DSM 22644 / CIP 104116 / JCM 14847 / LMG 12228 / 1C / PRS 101 / PAO1) OX=208964 GN=lptA PE=1 SV=1	18	0 of 27	57.5891	-0.197938	0.213135	0.997754
Q9HVV8	lptC	>tr|Q9HVV8|Q9HVV8_PSEAE Lipopolysaccharide export system protein LptC OS=Pseudomonas aeruginosa (strain ATCC 15692 / DSM 22644 / CIP 104116 / JCM 14847 / LMG 12228 / 1C / PRS 101 / PAO1) OX=208964 GN=lptC PE=3 SV=1	11	0 of 27	54.3749	0.0825993	0.740902	0.997754
Q9HVV9	PA4458	>tr|Q9HVV9|Q9HVV9_PSEAE 3-deoxy-D-manno-octulosonate 8-phosphate phosphatase KdsC OS=Pseudomonas aeruginosa (strain ATCC 15692 / DSM 22644 / CIP 104116 / JCM 14847 / LMG 12228 / 1C / PRS 101 / PAO1) OX=208964 GN=PA4458 PE=3 SV=1	13	1 of 27	52.1419	-0.103769	0.715513	0.997754
Q9HVW0	kdsD	>sp|Q9HVW0|KDSD_PSEAE Arabinose 5-phosphate isomerase KdsD OS=Pseudomonas aeruginosa (strain ATCC 15692 / DSM 22644 / CIP 104116 / JCM 14847 / LMG 12228 / 1C / PRS 101 / PAO1) OX=208964 GN=kdsD PE=1 SV=1	14	1 of 27	53.3536	0.0346376	0.90458	0.997754
Q9HVW1	PA4456	>tr|Q9HVW1|Q9HVW1_PSEAE Probable ATP-binding component of ABC transporter OS=Pseudomonas aeruginosa (strain ATCC 15692 / DSM 22644 / CIP 104116 / JCM 14847 / LMG 12228 / 1C / PRS 101 / PAO1) OX=208964 GN=PA4456 PE=4 SV=1	15	8 of 27	52.6423	0.145747	0.655527	0.997754
Q9HVW2	PA4455	>tr|Q9HVW2|Q9HVW2_PSEAE Intermembrane phospholipid transport system permease protein MlaE OS=Pseudomonas aeruginosa (strain ATCC 15692 / DSM 22644 / CIP 104116 / JCM 14847 / LMG 12228 / 1C / PRS 101 / PAO1) OX=208964 GN=PA4455 PE=3 SV=1	8	0 of 27	51.3648	0.111312	0.738819	0.997754
Q9HVW3	PA4454	>tr|Q9HVW3|Q9HVW3_PSEAE MlaD domain-containing protein OS=Pseudomonas aeruginosa (strain ATCC 15692 / DSM 22644 / CIP 104116 / JCM 14847 / LMG 12228 / 1C / PRS 101 / PAO1) OX=208964 GN=PA4454 PE=4 SV=1	11	0 of 27	52.9021	0.178121	0.252698	0.997754
Q9HVW4	PA4453	>tr|Q9HVW4|Q9HVW4_PSEAE Uncharacterized protein OS=Pseudomonas aeruginosa (strain ATCC 15692 / DSM 22644 / CIP 104116 / JCM 14847 / LMG 12228 / 1C / PRS 101 / PAO1) OX=208964 GN=PA4453 PE=1 SV=1	20	2 of 27	51.1654	0.060177	0.828967	0.997754
Q9HVW5	PA4452	>tr|Q9HVW5|Q9HVW5_PSEAE STAS domain-containing protein OS=Pseudomonas aeruginosa (strain ATCC 15692 / DSM 22644 / CIP 104116 / JCM 14847 / LMG 12228 / 1C / PRS 101 / PAO1) OX=208964 GN=PA4452 PE=4 SV=1	1	0 of 15	40.1547	0.296834	0.550936	0.997754
Q9HVW7	murA	>sp|Q9HVW7|MURA_PSEAE UDP-N-acetylglucosamine 1-carboxyvinyltransferase OS=Pseudomonas aeruginosa (strain ATCC 15692 / DSM 22644 / CIP 104116 / JCM 14847 / LMG 12228 / 1C / PRS 101 / PAO1) OX=208964 GN=murA PE=1 SV=1	23	0 of 27	52.8579	0.136836	0.434439	0.997754
Q9HVW8	hisG	>sp|Q9HVW8|HIS1_PSEAE ATP phosphoribosyltransferase OS=Pseudomonas aeruginosa (strain ATCC 15692 / DSM 22644 / CIP 104116 / JCM 14847 / LMG 12228 / 1C / PRS 101 / PAO1) OX=208964 GN=hisG PE=3 SV=1	16	0 of 27	53.3399	0.0339252	0.774881	0.997754
Q9HVW9	hisD	>sp|Q9HVW9|HISX_PSEAE Histidinol dehydrogenase OS=Pseudomonas aeruginosa (strain ATCC 15692 / DSM 22644 / CIP 104116 / JCM 14847 / LMG 12228 / 1C / PRS 101 / PAO1) OX=208964 GN=hisD PE=3 SV=1	28	0 of 27	55.2554	0.126555	0.624766	0.997754
Q9HVX0	hisC1	>sp|Q9HVX0|HIS81_PSEAE Histidinol-phosphate aminotransferase 1 OS=Pseudomonas aeruginosa (strain ATCC 15692 / DSM 22644 / CIP 104116 / JCM 14847 / LMG 12228 / 1C / PRS 101 / PAO1) OX=208964 GN=hisC1 PE=3 SV=1	15	2 of 27	51.1364	0.174411	0.584498	0.997754
Q9HVX1	algW	>tr|Q9HVX1|Q9HVX1_PSEAE Probable periplasmic serine endoprotease DegP-like OS=Pseudomonas aeruginosa (strain ATCC 15692 / DSM 22644 / CIP 104116 / JCM 14847 / LMG 12228 / 1C / PRS 101 / PAO1) OX=208964 GN=algW PE=1 SV=1	16	2 of 27	57.2088	-0.0296634	0.898267	0.997754
Q9HVX2	PA4445	>sp|Q9HVX2|GCH1L_PSEAE GTP cyclohydrolase 1 type 2 homolog OS=Pseudomonas aeruginosa (strain ATCC 15692 / DSM 22644 / CIP 104116 / JCM 14847 / LMG 12228 / 1C / PRS 101 / PAO1) OX=208964 GN=PA4445 PE=3 SV=1	3	13 of 23	48.615	0.0584614	0.941341	0.997754
Q9HVX3	mltB1	>tr|Q9HVX3|Q9HVX3_PSEAE Soluble and membrane-bound lytic transglycosylase OS=Pseudomonas aeruginosa (strain ATCC 15692 / DSM 22644 / CIP 104116 / JCM 14847 / LMG 12228 / 1C / PRS 101 / PAO1) OX=208964 GN=mltB1 PE=4 SV=1	12	6 of 27	56.9493	-0.194152	0.578226	0.997754
Q9HVX4	PA4441	>tr|Q9HVX4|Q9HVX4_PSEAE Uncharacterized protein OS=Pseudomonas aeruginosa (strain ATCC 15692 / DSM 22644 / CIP 104116 / JCM 14847 / LMG 12228 / 1C / PRS 101 / PAO1) OX=208964 GN=PA4441 PE=4 SV=1	8	4 of 27	52.6065	-0.170285	0.754667	0.997754
Q9HVX6	trpS	>sp|Q9HVX6|SYW_PSEAE Tryptophan--tRNA ligase OS=Pseudomonas aeruginosa (strain ATCC 15692 / DSM 22644 / CIP 104116 / JCM 14847 / LMG 12228 / 1C / PRS 101 / PAO1) OX=208964 GN=trpS PE=3 SV=1	30	0 of 27	52.1538	0.121889	0.293079	0.997754
Q9HVX7	zapE	>tr|Q9HVX7|Q9HVX7_PSEAE Cell division protein ZapE OS=Pseudomonas aeruginosa (strain ATCC 15692 / DSM 22644 / CIP 104116 / JCM 14847 / LMG 12228 / 1C / PRS 101 / PAO1) OX=208964 GN=zapE PE=3 SV=1	25	2 of 27	54.1616	0.143984	0.629223	0.997754
Q9HVX9	PA4436	>tr|Q9HVX9|Q9HVX9_PSEAE Probable transcriptional regulator OS=Pseudomonas aeruginosa (strain ATCC 15692 / DSM 22644 / CIP 104116 / JCM 14847 / LMG 12228 / 1C / PRS 101 / PAO1) OX=208964 GN=PA4436 PE=4 SV=1	10	5 of 27	50.9558	-0.241145	0.582754	0.997754
Q9HVY0	PA4435	>tr|Q9HVY0|Q9HVY0_PSEAE Probable acyl-CoA dehydrogenase OS=Pseudomonas aeruginosa (strain ATCC 15692 / DSM 22644 / CIP 104116 / JCM 14847 / LMG 12228 / 1C / PRS 101 / PAO1) OX=208964 GN=PA4435 PE=3 SV=1	10	5 of 27	51.0673	0.223334	0.480224	0.997754
Q9HVY1	PA4434	>tr|Q9HVY1|Q9HVY1_PSEAE Probable oxidoreductase OS=Pseudomonas aeruginosa (strain ATCC 15692 / DSM 22644 / CIP 104116 / JCM 14847 / LMG 12228 / 1C / PRS 101 / PAO1) OX=208964 GN=PA4434 PE=4 SV=1	15	2 of 27	55.7977	0.143085	0.61204	0.997754
Q9HVY2	rplM	>sp|Q9HVY2|RL13_PSEAE 50S ribosomal protein L13 OS=Pseudomonas aeruginosa (strain ATCC 15692 / DSM 22644 / CIP 104116 / JCM 14847 / LMG 12228 / 1C / PRS 101 / PAO1) OX=208964 GN=rplM PE=3 SV=1	15	0 of 27	49.9192	0.211325	0.408394	0.997754
Q9HVY3	rpsI	>sp|Q9HVY3|RS9_PSEAE 30S ribosomal protein S9 OS=Pseudomonas aeruginosa (strain ATCC 15692 / DSM 22644 / CIP 104116 / JCM 14847 / LMG 12228 / 1C / PRS 101 / PAO1) OX=208964 GN=rpsI PE=3 SV=1	11	0 of 27	54.2765	0.199334	0.53604	0.997754
Q9HVY4	PA4431	>tr|Q9HVY4|Q9HVY4_PSEAE Ubiquinol-cytochrome c reductase iron-sulfur subunit OS=Pseudomonas aeruginosa (strain ATCC 15692 / DSM 22644 / CIP 104116 / JCM 14847 / LMG 12228 / 1C / PRS 101 / PAO1) OX=208964 GN=PA4431 PE=3 SV=1	9	1 of 27	54.4168	0.491563	0.225032	0.997754
Q9HVY5	PA4430	>tr|Q9HVY5|Q9HVY5_PSEAE Cytochrome b OS=Pseudomonas aeruginosa (strain ATCC 15692 / DSM 22644 / CIP 104116 / JCM 14847 / LMG 12228 / 1C / PRS 101 / PAO1) OX=208964 GN=PA4430 PE=3 SV=1	13	0 of 27	50.1829	0.197394	0.368711	0.997754
Q9HVY6	PA4429	>tr|Q9HVY6|Q9HVY6_PSEAE Probable cytochrome c1 OS=Pseudomonas aeruginosa (strain ATCC 15692 / DSM 22644 / CIP 104116 / JCM 14847 / LMG 12228 / 1C / PRS 101 / PAO1) OX=208964 GN=PA4429 PE=4 SV=1	15	2 of 27	56.9313	0.367547	0.357422	0.997754
Q9HVY7	sspA	>tr|Q9HVY7|Q9HVY7_PSEAE Stringent starvation protein A OS=Pseudomonas aeruginosa (strain ATCC 15692 / DSM 22644 / CIP 104116 / JCM 14847 / LMG 12228 / 1C / PRS 101 / PAO1) OX=208964 GN=sspA PE=3 SV=1	10	0 of 27	51.5592	0.170438	0.344253	0.997754
Q9HVY9	PA4426	>tr|Q9HVY9|Q9HVY9_PSEAE Uncharacterized protein OS=Pseudomonas aeruginosa (strain ATCC 15692 / DSM 22644 / CIP 104116 / JCM 14847 / LMG 12228 / 1C / PRS 101 / PAO1) OX=208964 GN=PA4426 PE=4 SV=1	14	0 of 27	54.7015	-0.0499578	0.786526	0.997754
Q9HVZ0	gmhA	>sp|Q9HVZ0|GMHA_PSEAE Phosphoheptose isomerase OS=Pseudomonas aeruginosa (strain ATCC 15692 / DSM 22644 / CIP 104116 / JCM 14847 / LMG 12228 / 1C / PRS 101 / PAO1) OX=208964 GN=gmhA PE=1 SV=1	3	1 of 26	41.0652	0.300499	0.279743	0.997754
Q9HVZ1	PA4424	>sp|Q9HVZ1|Y4424_PSEAE UPF0102 protein PA4424 OS=Pseudomonas aeruginosa (strain ATCC 15692 / DSM 22644 / CIP 104116 / JCM 14847 / LMG 12228 / 1C / PRS 101 / PAO1) OX=208964 GN=PA4424 PE=3 SV=1	4	4 of 27	53.461	-0.045911	0.935084	0.997754
Q9HVZ2	PA4423	>tr|Q9HVZ2|Q9HVZ2_PSEAE Uncharacterized protein OS=Pseudomonas aeruginosa (strain ATCC 15692 / DSM 22644 / CIP 104116 / JCM 14847 / LMG 12228 / 1C / PRS 101 / PAO1) OX=208964 GN=PA4423 PE=4 SV=1	24	1 of 27	59.2527	-0.0213973	0.947212	0.997754
Q9HVZ3	rsmI	>sp|Q9HVZ3|RSMI_PSEAE Ribosomal RNA small subunit methyltransferase I OS=Pseudomonas aeruginosa (strain ATCC 15692 / DSM 22644 / CIP 104116 / JCM 14847 / LMG 12228 / 1C / PRS 101 / PAO1) OX=208964 GN=rsmI PE=3 SV=1	10	2 of 26	53.388	0.282528	0.45743	0.997754
Q9HVZ5	rsmH	>sp|Q9HVZ5|RSMH_PSEAE Ribosomal RNA small subunit methyltransferase H OS=Pseudomonas aeruginosa (strain ATCC 15692 / DSM 22644 / CIP 104116 / JCM 14847 / LMG 12228 / 1C / PRS 101 / PAO1) OX=208964 GN=rsmH PE=3 SV=1	20	0 of 27	53.1292	0.00496903	0.9749	0.997754
Q9HVZ6	ftsL	>sp|Q9HVZ6|FTSL_PSEAE Cell division protein FtsL OS=Pseudomonas aeruginosa (strain ATCC 15692 / DSM 22644 / CIP 104116 / JCM 14847 / LMG 12228 / 1C / PRS 101 / PAO1) OX=208964 GN=ftsL PE=3 SV=1	4	6 of 27	50.1591	-0.118584	0.714631	0.997754
Q9HVZ7	murF	>tr|Q9HVZ7|Q9HVZ7_PSEAE UDP-N-acetylmuramoyl-tripeptide--D-alanyl-D-alanine ligase OS=Pseudomonas aeruginosa (strain ATCC 15692 / DSM 22644 / CIP 104116 / JCM 14847 / LMG 12228 / 1C / PRS 101 / PAO1) OX=208964 GN=murF PE=1 SV=1	22	1 of 27	52.5579	0.0148611	0.949994	0.997754
Q9HVZ8	mraY	>sp|Q9HVZ8|MRAY_PSEAE Phospho-N-acetylmuramoyl-pentapeptide-transferase OS=Pseudomonas aeruginosa (strain ATCC 15692 / DSM 22644 / CIP 104116 / JCM 14847 / LMG 12228 / 1C / PRS 101 / PAO1) OX=208964 GN=mraY PE=3 SV=1	3	15 of 27	42.152	-0.115158	0.757123	0.997754
Q9HVZ9	murD	>sp|Q9HVZ9|MURD_PSEAE UDP-N-acetylmuramoylalanine--D-glutamate ligase OS=Pseudomonas aeruginosa (strain ATCC 15692 / DSM 22644 / CIP 104116 / JCM 14847 / LMG 12228 / 1C / PRS 101 / PAO1) OX=208964 GN=murD PE=1 SV=1	26	0 of 27	52.973	-0.0522328	0.64396	0.997754
Q9HW00	ftsW	>tr|Q9HW00|Q9HW00_PSEAE Probable peptidoglycan glycosyltransferase FtsW OS=Pseudomonas aeruginosa (strain ATCC 15692 / DSM 22644 / CIP 104116 / JCM 14847 / LMG 12228 / 1C / PRS 101 / PAO1) OX=208964 GN=ftsW PE=3 SV=1	6	5 of 27	51.7908	-0.163567	0.699014	0.997754
Q9HW01	murG	>sp|Q9HW01|MURG_PSEAE UDP-N-acetylglucosamine--N-acetylmuramyl-(pentapeptide) pyrophosphoryl-undecaprenol N-acetylglucosamine transferase OS=Pseudomonas aeruginosa (strain ATCC 15692 / DSM 22644 / CIP 104116 / JCM 14847 / LMG 12228 / 1C / PRS 101 / PAO1) OX=208964 GN=murG PE=1 SV=1	23	0 of 27	53.532	0.0722867	0.764651	0.997754
Q9HW02	murC	>sp|Q9HW02|MURC_PSEAE UDP-N-acetylmuramate--L-alanine ligase OS=Pseudomonas aeruginosa (strain ATCC 15692 / DSM 22644 / CIP 104116 / JCM 14847 / LMG 12228 / 1C / PRS 101 / PAO1) OX=208964 GN=murC PE=1 SV=1	26	0 of 27	53.8794	-0.0338262	0.865833	0.997754
Q9HW03	PA4405	>tr|Q9HW03|Q9HW03_PSEAE Uncharacterized protein OS=Pseudomonas aeruginosa (strain ATCC 15692 / DSM 22644 / CIP 104116 / JCM 14847 / LMG 12228 / 1C / PRS 101 / PAO1) OX=208964 GN=PA4405 PE=4 SV=1	7	4 of 27	52.0845	0.0231902	0.941486	0.997754
Q9HW04	argJ	>sp|Q9HW04|ARGJ_PSEAE Arginine biosynthesis bifunctional protein ArgJ OS=Pseudomonas aeruginosa (strain ATCC 15692 / DSM 22644 / CIP 104116 / JCM 14847 / LMG 12228 / 1C / PRS 101 / PAO1) OX=208964 GN=argJ PE=3 SV=1	16	1 of 27	54.4806	0.146742	0.363165	0.997754
Q9HW06	PA4400	>tr|Q9HW06|Q9HW06_PSEAE Probable pyrophosphohydrolase OS=Pseudomonas aeruginosa (strain ATCC 15692 / DSM 22644 / CIP 104116 / JCM 14847 / LMG 12228 / 1C / PRS 101 / PAO1) OX=208964 GN=PA4400 PE=4 SV=1	8	6 of 26	47.9258	0.362392	0.371076	0.997754
Q9HW07	PA4399	>tr|Q9HW07|Q9HW07_PSEAE Corrinoid adenosyltransferase OS=Pseudomonas aeruginosa (strain ATCC 15692 / DSM 22644 / CIP 104116 / JCM 14847 / LMG 12228 / 1C / PRS 101 / PAO1) OX=208964 GN=PA4399 PE=3 SV=1	7	7 of 27	57.0027	0.0506537	0.871316	0.997754
Q9HW08	PA4398	>tr|Q9HW08|Q9HW08_PSEAE Histidine kinase OS=Pseudomonas aeruginosa (strain ATCC 15692 / DSM 22644 / CIP 104116 / JCM 14847 / LMG 12228 / 1C / PRS 101 / PAO1) OX=208964 GN=PA4398 PE=4 SV=1	22	4 of 27	55.7847	-0.0353602	0.921668	0.997754
Q9HW09	panE	>sp|Q9HW09|PANE_PSEAE 2-dehydropantoate 2-reductase OS=Pseudomonas aeruginosa (strain ATCC 15692 / DSM 22644 / CIP 104116 / JCM 14847 / LMG 12228 / 1C / PRS 101 / PAO1) OX=208964 GN=panE PE=1 SV=1	4	6 of 26	49.2717	0.345209	0.396986	0.997754
Q9HW10	PA4396	>tr|Q9HW10|Q9HW10_PSEAE Probable two-component response regulator OS=Pseudomonas aeruginosa (strain ATCC 15692 / DSM 22644 / CIP 104116 / JCM 14847 / LMG 12228 / 1C / PRS 101 / PAO1) OX=208964 GN=PA4396 PE=4 SV=1	13	2 of 27	51.4891	0.115567	0.720485	0.997754
Q9HW11	PA4395	>sp|Q9HW11|Y4395_PSEAE UPF0234 protein PA4395 OS=Pseudomonas aeruginosa (strain ATCC 15692 / DSM 22644 / CIP 104116 / JCM 14847 / LMG 12228 / 1C / PRS 101 / PAO1) OX=208964 GN=PA4395 PE=3 SV=1	14	2 of 27	53.0141	-0.00600014	0.982172	0.997754
Q9HW12	PA4394	>tr|Q9HW12|Q9HW12_PSEAE Uncharacterized protein OS=Pseudomonas aeruginosa (strain ATCC 15692 / DSM 22644 / CIP 104116 / JCM 14847 / LMG 12228 / 1C / PRS 101 / PAO1) OX=208964 GN=PA4394 PE=3 SV=1	8	1 of 27	52.0431	-0.196664	0.565214	0.997754
Q9HW13	PA4391	>tr|Q9HW13|Q9HW13_PSEAE Uncharacterized protein OS=Pseudomonas aeruginosa (strain ATCC 15692 / DSM 22644 / CIP 104116 / JCM 14847 / LMG 12228 / 1C / PRS 101 / PAO1) OX=208964 GN=PA4391 PE=4 SV=1	5	7 of 24	42.0241	0.293277	0.578112	0.997754
Q9HW14	PA4390	>tr|Q9HW14|Q9HW14_PSEAE Uncharacterized protein OS=Pseudomonas aeruginosa (strain ATCC 15692 / DSM 22644 / CIP 104116 / JCM 14847 / LMG 12228 / 1C / PRS 101 / PAO1) OX=208964 GN=PA4390 PE=4 SV=1	10	2 of 27	52.2878	0.398399	0.348537	0.997754
Q9HW15	speA	>tr|Q9HW15|Q9HW15_PSEAE Probable short-chain dehydrogenase OS=Pseudomonas aeruginosa (strain ATCC 15692 / DSM 22644 / CIP 104116 / JCM 14847 / LMG 12228 / 1C / PRS 101 / PAO1) OX=208964 GN=speA PE=4 SV=1	20	0 of 27	53.878	0.100192	0.397856	0.997754
Q9HW16	PA4388	>tr|Q9HW16|Q9HW16_PSEAE DUF2470 domain-containing protein OS=Pseudomonas aeruginosa (strain ATCC 15692 / DSM 22644 / CIP 104116 / JCM 14847 / LMG 12228 / 1C / PRS 101 / PAO1) OX=208964 GN=PA4388 PE=1 SV=1	3	14 of 24	49.176	0.152096	0.763632	0.997754
Q9HW17	PA4387	>tr|Q9HW17|Q9HW17_PSEAE Uncharacterized protein OS=Pseudomonas aeruginosa (strain ATCC 15692 / DSM 22644 / CIP 104116 / JCM 14847 / LMG 12228 / 1C / PRS 101 / PAO1) OX=208964 GN=PA4387 PE=4 SV=1	8	0 of 27	49.8413	-0.0928366	0.681608	0.997754
Q9HW18	PA4384	>tr|Q9HW18|Q9HW18_PSEAE Uncharacterized protein OS=Pseudomonas aeruginosa (strain ATCC 15692 / DSM 22644 / CIP 104116 / JCM 14847 / LMG 12228 / 1C / PRS 101 / PAO1) OX=208964 GN=PA4384 PE=4 SV=1	5	10 of 25	53.9099	-0.0357799	0.9577	0.997754
Q9HW21	PA4381	>tr|Q9HW21|Q9HW21_PSEAE Probable two-component response regulator OS=Pseudomonas aeruginosa (strain ATCC 15692 / DSM 22644 / CIP 104116 / JCM 14847 / LMG 12228 / 1C / PRS 101 / PAO1) OX=208964 GN=PA4381 PE=4 SV=1	3	11 of 27	49.3394	0.181029	0.670663	0.997754
Q9HW22	PA4380	>tr|Q9HW22|Q9HW22_PSEAE Histidine kinase OS=Pseudomonas aeruginosa (strain ATCC 15692 / DSM 22644 / CIP 104116 / JCM 14847 / LMG 12228 / 1C / PRS 101 / PAO1) OX=208964 GN=PA4380 PE=4 SV=1	10	14 of 27	46.6713	0.202764	0.623199	0.997754
Q9HW24	inaA	>tr|Q9HW24|Q9HW24_PSEAE InaA protein OS=Pseudomonas aeruginosa (strain ATCC 15692 / DSM 22644 / CIP 104116 / JCM 14847 / LMG 12228 / 1C / PRS 101 / PAO1) OX=208964 GN=inaA PE=4 SV=1	4	13 of 27	50.7264	0.353169	0.451225	0.997754
Q9HW26	pncB2	>sp|Q9HW26|PNCB2_PSEAE Nicotinate phosphoribosyltransferase 2 OS=Pseudomonas aeruginosa (strain ATCC 15692 / DSM 22644 / CIP 104116 / JCM 14847 / LMG 12228 / 1C / PRS 101 / PAO1) OX=208964 GN=pncB2 PE=1 SV=1	19	2 of 27	55.0126	0.0755369	0.715187	0.997754
Q9HW27	PA4375	>tr|Q9HW27|Q9HW27_PSEAE Probable Resistance-Nodulation-Cell Division (RND) efflux transporter OS=Pseudomonas aeruginosa (strain ATCC 15692 / DSM 22644 / CIP 104116 / JCM 14847 / LMG 12228 / 1C / PRS 101 / PAO1) OX=208964 GN=PA4375 PE=4 SV=1	24	3 of 27	56.476	-0.800963	0.0050831	0.0938088
Q9I2N8	PA1857	>tr|Q9I2N8|Q9I2N8_PSEAE Uncharacterized protein OS=Pseudomonas aeruginosa (strain ATCC 15692 / DSM 22644 / CIP 104116 / JCM 14847 / LMG 12228 / 1C / PRS 101 / PAO1) OX=208964 GN=PA1857 PE=4 SV=1	10	1 of 27	50.3472	-0.774731	0.00126531	0.0317293
Q9HW29	PA4373	>tr|Q9HW29|Q9HW29_PSEAE Uncharacterized protein OS=Pseudomonas aeruginosa (strain ATCC 15692 / DSM 22644 / CIP 104116 / JCM 14847 / LMG 12228 / 1C / PRS 101 / PAO1) OX=208964 GN=PA4373 PE=4 SV=1	16	6 of 27	58.7638	0.346565	0.326472	0.997754
Q9HW30	PA4372	>tr|Q9HW30|Q9HW30_PSEAE Peptidase_M75 domain-containing protein OS=Pseudomonas aeruginosa (strain ATCC 15692 / DSM 22644 / CIP 104116 / JCM 14847 / LMG 12228 / 1C / PRS 101 / PAO1) OX=208964 GN=PA4372 PE=4 SV=1	21	1 of 27	53.8494	0.490738	0.135231	0.923335
Q9HW31	PA4371	>tr|Q9HW31|Q9HW31_PSEAE Uncharacterized protein OS=Pseudomonas aeruginosa (strain ATCC 15692 / DSM 22644 / CIP 104116 / JCM 14847 / LMG 12228 / 1C / PRS 101 / PAO1) OX=208964 GN=PA4371 PE=4 SV=1	3	7 of 24	55.3652	0.896075	0.00789361	0.134076
Q9HW32	icmP	>tr|Q9HW32|Q9HW32_PSEAE Insulin-cleaving metalloproteinase outer membrane protein OS=Pseudomonas aeruginosa (strain ATCC 15692 / DSM 22644 / CIP 104116 / JCM 14847 / LMG 12228 / 1C / PRS 101 / PAO1) OX=208964 GN=icmP PE=4 SV=1	27	0 of 27	59.2527	0.20681	0.402532	0.997754
Q9HW33	PA4369	>tr|Q9HW33|Q9HW33_PSEAE Uncharacterized protein OS=Pseudomonas aeruginosa (strain ATCC 15692 / DSM 22644 / CIP 104116 / JCM 14847 / LMG 12228 / 1C / PRS 101 / PAO1) OX=208964 GN=PA4369 PE=3 SV=1	11	0 of 27	54.5545	0.30077	0.165801	0.997754
Q9HW34	PA4368	>tr|Q9HW34|Q9HW34_PSEAE RING-type E3 ubiquitin transferase OS=Pseudomonas aeruginosa (strain ATCC 15692 / DSM 22644 / CIP 104116 / JCM 14847 / LMG 12228 / 1C / PRS 101 / PAO1) OX=208964 GN=PA4368 PE=4 SV=1	10	4 of 27	55.057	0.00950407	0.976381	0.997754
Q9HW35	bifA	>tr|Q9HW35|Q9HW35_PSEAE BifA OS=Pseudomonas aeruginosa (strain ATCC 15692 / DSM 22644 / CIP 104116 / JCM 14847 / LMG 12228 / 1C / PRS 101 / PAO1) OX=208964 GN=bifA PE=4 SV=1	23	3 of 27	51.2307	-0.326316	0.188681	0.997754
Q9HW39	PA4362	>tr|Q9HW39|Q9HW39_PSEAE Sacchrp_dh_NADP domain-containing protein OS=Pseudomonas aeruginosa (strain ATCC 15692 / DSM 22644 / CIP 104116 / JCM 14847 / LMG 12228 / 1C / PRS 101 / PAO1) OX=208964 GN=PA4362 PE=4 SV=1	12	2 of 27	52.5553	-0.373975	0.37357	0.997754
Q9HW40	PA4361	>tr|Q9HW40|Q9HW40_PSEAE Probable oxidoreductase OS=Pseudomonas aeruginosa (strain ATCC 15692 / DSM 22644 / CIP 104116 / JCM 14847 / LMG 12228 / 1C / PRS 101 / PAO1) OX=208964 GN=PA4361 PE=4 SV=1	13	1 of 27	52.1377	0.0296204	0.884513	0.997754
Q9HW41	PA4360	>tr|Q9HW41|Q9HW41_PSEAE Uncharacterized protein OS=Pseudomonas aeruginosa (strain ATCC 15692 / DSM 22644 / CIP 104116 / JCM 14847 / LMG 12228 / 1C / PRS 101 / PAO1) OX=208964 GN=PA4360 PE=4 SV=1	6	15 of 23	56.6072	0.0729393	0.893686	0.997754
Q9HW42	PA4359	>tr|Q9HW42|Q9HW42_PSEAE FeoA domain-containing protein OS=Pseudomonas aeruginosa (strain ATCC 15692 / DSM 22644 / CIP 104116 / JCM 14847 / LMG 12228 / 1C / PRS 101 / PAO1) OX=208964 GN=PA4359 PE=1 SV=1	2	2 of 21	47.5294	0.570479	0.381201	0.997754
Q9HW43	PA4358	>tr|Q9HW43|Q9HW43_PSEAE Ferrous iron transport protein B OS=Pseudomonas aeruginosa (strain ATCC 15692 / DSM 22644 / CIP 104116 / JCM 14847 / LMG 12228 / 1C / PRS 101 / PAO1) OX=208964 GN=PA4358 PE=3 SV=1	25	3 of 27	51.1433	0.556683	0.114025	0.854721
Q9HW45	xenB	>tr|Q9HW45|Q9HW45_PSEAE Xenobiotic reductase OS=Pseudomonas aeruginosa (strain ATCC 15692 / DSM 22644 / CIP 104116 / JCM 14847 / LMG 12228 / 1C / PRS 101 / PAO1) OX=208964 GN=xenB PE=4 SV=1	11	15 of 27	48.7004	0.318664	0.53067	0.997754
Q9HW49	PA4352	>tr|Q9HW49|Q9HW49_PSEAE Uncharacterized protein OS=Pseudomonas aeruginosa (strain ATCC 15692 / DSM 22644 / CIP 104116 / JCM 14847 / LMG 12228 / 1C / PRS 101 / PAO1) OX=208964 GN=PA4352 PE=3 SV=1	22	4 of 27	52.9094	0.0424469	0.905603	0.997754
Q9HW54	PA4347	>tr|Q9HW54|Q9HW54_PSEAE Beta-lactamase domain-containing protein OS=Pseudomonas aeruginosa (strain ATCC 15692 / DSM 22644 / CIP 104116 / JCM 14847 / LMG 12228 / 1C / PRS 101 / PAO1) OX=208964 GN=PA4347 PE=4 SV=1	5	20 of 27	47.6696	0.774526	0.182236	0.997754
Q9HW56	PA4345	>tr|Q9HW56|Q9HW56_PSEAE YceI domain-containing protein OS=Pseudomonas aeruginosa (strain ATCC 15692 / DSM 22644 / CIP 104116 / JCM 14847 / LMG 12228 / 1C / PRS 101 / PAO1) OX=208964 GN=PA4345 PE=4 SV=1	4	12 of 23	42.5076	0.19679	0.729625	0.997754
Q9HW61	PA4340	>tr|Q9HW61|Q9HW61_PSEAE YceI domain-containing protein OS=Pseudomonas aeruginosa (strain ATCC 15692 / DSM 22644 / CIP 104116 / JCM 14847 / LMG 12228 / 1C / PRS 101 / PAO1) OX=208964 GN=PA4340 PE=4 SV=1	9	2 of 27	52.5891	0.0379275	0.867311	0.997754
Q9HW62	PA4339	>tr|Q9HW62|Q9HW62_PSEAE Probable phospholipase OS=Pseudomonas aeruginosa (strain ATCC 15692 / DSM 22644 / CIP 104116 / JCM 14847 / LMG 12228 / 1C / PRS 101 / PAO1) OX=208964 GN=PA4339 PE=4 SV=1	8	9 of 27	47.4925	-0.00742605	0.982407	0.997754
Q9HW63	PA4338	>tr|Q9HW63|Q9HW63_PSEAE Acyl_transf_3 domain-containing protein OS=Pseudomonas aeruginosa (strain ATCC 15692 / DSM 22644 / CIP 104116 / JCM 14847 / LMG 12228 / 1C / PRS 101 / PAO1) OX=208964 GN=PA4338 PE=4 SV=1	2	0 of 27	44.4271	-0.450168	0.126786	0.89105
Q9HW66	PA4335	>tr|Q9HW66|Q9HW66_PSEAE RHH_4 domain-containing protein OS=Pseudomonas aeruginosa (strain ATCC 15692 / DSM 22644 / CIP 104116 / JCM 14847 / LMG 12228 / 1C / PRS 101 / PAO1) OX=208964 GN=PA4335 PE=4 SV=1	4	9 of 27	50.9376	0.111961	0.823509	0.997754
Q9HW68	PA4333	>tr|Q9HW68|Q9HW68_PSEAE Fumarate hydratase class I OS=Pseudomonas aeruginosa (strain ATCC 15692 / DSM 22644 / CIP 104116 / JCM 14847 / LMG 12228 / 1C / PRS 101 / PAO1) OX=208964 GN=PA4333 PE=3 SV=1	24	2 of 27	51.7332	0.0864709	0.774051	0.997754
Q9HW69	PA4332	>tr|Q9HW69|Q9HW69_PSEAE GGDEF domain-containing protein OS=Pseudomonas aeruginosa (strain ATCC 15692 / DSM 22644 / CIP 104116 / JCM 14847 / LMG 12228 / 1C / PRS 101 / PAO1) OX=208964 GN=PA4332 PE=1 SV=1	5	7 of 27	51.6997	-1.01204	0.0440592	0.473103
Q9HW71	PA4330	>tr|Q9HW71|Q9HW71_PSEAE Probable enoyl-CoA hydratase/isomerase OS=Pseudomonas aeruginosa (strain ATCC 15692 / DSM 22644 / CIP 104116 / JCM 14847 / LMG 12228 / 1C / PRS 101 / PAO1) OX=208964 GN=PA4330 PE=1 SV=1	3	4 of 27	48.4265	-0.270488	0.602747	0.997754
Q9HW72	pykA	>tr|Q9HW72|Q9HW72_PSEAE Pyruvate kinase OS=Pseudomonas aeruginosa (strain ATCC 15692 / DSM 22644 / CIP 104116 / JCM 14847 / LMG 12228 / 1C / PRS 101 / PAO1) OX=208964 GN=pykA PE=1 SV=1	25	0 of 27	55.7784	0.215447	0.0126351	0.192159
Q9HW74	PA4327	>tr|Q9HW74|Q9HW74_PSEAE Uncharacterized protein OS=Pseudomonas aeruginosa (strain ATCC 15692 / DSM 22644 / CIP 104116 / JCM 14847 / LMG 12228 / 1C / PRS 101 / PAO1) OX=208964 GN=PA4327 PE=4 SV=1	12	4 of 27	52.8787	-0.122676	0.721774	0.997754
Q9HW75	PA4326	>tr|Q9HW75|Q9HW75_PSEAE Uncharacterized protein OS=Pseudomonas aeruginosa (strain ATCC 15692 / DSM 22644 / CIP 104116 / JCM 14847 / LMG 12228 / 1C / PRS 101 / PAO1) OX=208964 GN=PA4326 PE=4 SV=1	6	2 of 27	48.9636	-0.156235	0.526042	0.997754
Q9HW78	PA4323	>tr|Q9HW78|Q9HW78_PSEAE DUF58 domain-containing protein OS=Pseudomonas aeruginosa (strain ATCC 15692 / DSM 22644 / CIP 104116 / JCM 14847 / LMG 12228 / 1C / PRS 101 / PAO1) OX=208964 GN=PA4323 PE=4 SV=1	17	4 of 27	55.2349	-1.07908	0.00241275	0.0514669
Q9I5Y6	PA0550	>tr|Q9I5Y6|Q9I5Y6_PSEAE AP_endonuc_2 domain-containing protein OS=Pseudomonas aeruginosa (strain ATCC 15692 / DSM 22644 / CIP 104116 / JCM 14847 / LMG 12228 / 1C / PRS 101 / PAO1) OX=208964 GN=PA0550 PE=3 SV=1	2	0 of 27	39.7159	-0.789506	2.01015e-05	0.00106505
Q9I1N4	pslE	>tr|Q9I1N4|Q9I1N4_PSEAE PslE OS=Pseudomonas aeruginosa (strain ATCC 15692 / DSM 22644 / CIP 104116 / JCM 14847 / LMG 12228 / 1C / PRS 101 / PAO1) OX=208964 GN=pslE PE=4 SV=1	33	0 of 27	53.5799	-0.796495	8.53932e-05	0.00364307
Q9I1S2	hcnB	>sp|Q9I1S2|HCNB_PSEAE Hydrogen cyanide synthase subunit HcnB OS=Pseudomonas aeruginosa (strain ATCC 15692 / DSM 22644 / CIP 104116 / JCM 14847 / LMG 12228 / 1C / PRS 101 / PAO1) OX=208964 GN=hcnB PE=1 SV=1	25	0 of 27	54.0794	-0.853468	0.000520731	0.0159231
Q9I1H0	ambB	>tr|Q9I1H0|Q9I1H0_PSEAE AmbB OS=Pseudomonas aeruginosa (strain ATCC 15692 / DSM 22644 / CIP 104116 / JCM 14847 / LMG 12228 / 1C / PRS 101 / PAO1) OX=208964 GN=ambB PE=4 SV=1	44	0 of 27	55.7574	-0.881128	7.97916e-05	0.00349487
Q9HW83	PA4318	>tr|Q9HW83|Q9HW83_PSEAE RDD domain-containing protein OS=Pseudomonas aeruginosa (strain ATCC 15692 / DSM 22644 / CIP 104116 / JCM 14847 / LMG 12228 / 1C / PRS 101 / PAO1) OX=208964 GN=PA4318 PE=4 SV=1	3	2 of 27	47.2866	-1.32294	0.00785267	0.134076
Q9I1H1	ambC	>tr|Q9I1H1|Q9I1H1_PSEAE AmbC OS=Pseudomonas aeruginosa (strain ATCC 15692 / DSM 22644 / CIP 104116 / JCM 14847 / LMG 12228 / 1C / PRS 101 / PAO1) OX=208964 GN=ambC PE=4 SV=1	20	1 of 27	53.6427	-0.947439	0.00112683	0.029378
Q9HW85	sbcB	>tr|Q9HW85|Q9HW85_PSEAE Exodeoxyribonuclease I OS=Pseudomonas aeruginosa (strain ATCC 15692 / DSM 22644 / CIP 104116 / JCM 14847 / LMG 12228 / 1C / PRS 101 / PAO1) OX=208964 GN=sbcB PE=4 SV=1	19	2 of 27	55.3051	-0.0742063	0.815765	0.997754
Q9HW86	mvaT	>tr|Q9HW86|Q9HW86_PSEAE MvaT OS=Pseudomonas aeruginosa (strain ATCC 15692 / DSM 22644 / CIP 104116 / JCM 14847 / LMG 12228 / 1C / PRS 101 / PAO1) OX=208964 GN=mvaT PE=1 SV=1	19	0 of 27	50.4646	-0.119492	0.605962	0.997754
Q9HW87	purU1	>tr|Q9HW87|Q9HW87_PSEAE Formyltetrahydrofolate deformylase OS=Pseudomonas aeruginosa (strain ATCC 15692 / DSM 22644 / CIP 104116 / JCM 14847 / LMG 12228 / 1C / PRS 101 / PAO1) OX=208964 GN=purU1 PE=3 SV=1	16	3 of 27	52.2819	0.189323	0.338817	0.997754
Q9HW88	PA4313	>tr|Q9HW88|Q9HW88_PSEAE Uncharacterized protein OS=Pseudomonas aeruginosa (strain ATCC 15692 / DSM 22644 / CIP 104116 / JCM 14847 / LMG 12228 / 1C / PRS 101 / PAO1) OX=208964 GN=PA4313 PE=4 SV=1	1	5 of 12	44.2042	0.0538765	0.947719	0.997754
Q9HW89	PA4312	>tr|Q9HW89|Q9HW89_PSEAE Uncharacterized protein OS=Pseudomonas aeruginosa (strain ATCC 15692 / DSM 22644 / CIP 104116 / JCM 14847 / LMG 12228 / 1C / PRS 101 / PAO1) OX=208964 GN=PA4312 PE=4 SV=1	10	4 of 27	54.3461	-0.232891	0.605672	0.997754
Q9HW90	PA4311	>tr|Q9HW90|Q9HW90_PSEAE Glyco_trans_4-like_N domain-containing protein OS=Pseudomonas aeruginosa (strain ATCC 15692 / DSM 22644 / CIP 104116 / JCM 14847 / LMG 12228 / 1C / PRS 101 / PAO1) OX=208964 GN=PA4311 PE=4 SV=1	7	13 of 25	51.8864	-0.554918	0.400002	0.997754
Q9HW91	pctB	>sp|Q9HW91|PCTB_PSEAE Methyl-accepting chemotaxis protein PctB OS=Pseudomonas aeruginosa (strain ATCC 15692 / DSM 22644 / CIP 104116 / JCM 14847 / LMG 12228 / 1C / PRS 101 / PAO1) OX=208964 GN=pctB PE=1 SV=1	15	1 of 27	55.449	0.110859	0.439369	0.997754
Q9HW92	PA4308	>tr|Q9HW92|Q9HW92_PSEAE AAA domain-containing protein OS=Pseudomonas aeruginosa (strain ATCC 15692 / DSM 22644 / CIP 104116 / JCM 14847 / LMG 12228 / 1C / PRS 101 / PAO1) OX=208964 GN=PA4308 PE=4 SV=1	27	1 of 27	52.5097	-0.249675	0.325098	0.997754
Q9HW93	pctC	>sp|Q9HW93|PCTC_PSEAE Methyl-accepting chemotaxis protein PctC OS=Pseudomonas aeruginosa (strain ATCC 15692 / DSM 22644 / CIP 104116 / JCM 14847 / LMG 12228 / 1C / PRS 101 / PAO1) OX=208964 GN=pctC PE=1 SV=1	13	2 of 27	53.3408	0.0832365	0.799448	0.997754
Q9HW94	flp	>tr|Q9HW94|Q9HW94_PSEAE Type IVb pilin, Flp OS=Pseudomonas aeruginosa (strain ATCC 15692 / DSM 22644 / CIP 104116 / JCM 14847 / LMG 12228 / 1C / PRS 101 / PAO1) OX=208964 GN=flp PE=4 SV=1	1	1 of 11	38.3499	-Inf	NA	0
Q9HTX0	PA5220	>tr|Q9HTX0|Q9HTX0_PSEAE Uncharacterized protein OS=Pseudomonas aeruginosa (strain ATCC 15692 / DSM 22644 / CIP 104116 / JCM 14847 / LMG 12228 / 1C / PRS 101 / PAO1) OX=208964 GN=PA5220 PE=4 SV=1	12	0 of 27	52.5539	-1.0292	0.000290245	0.0100364
Q9HT23	PA5551	>tr|Q9HT23|Q9HT23_PSEAE Peptidase_M23 domain-containing protein OS=Pseudomonas aeruginosa (strain ATCC 15692 / DSM 22644 / CIP 104116 / JCM 14847 / LMG 12228 / 1C / PRS 101 / PAO1) OX=208964 GN=PA5551 PE=4 SV=1	5	2 of 26	50.9177	-1.03137	0.000519691	0.0159231
Q9HW98	tadA	>tr|Q9HW98|Q9HW98_PSEAE TadA ATPase OS=Pseudomonas aeruginosa (strain ATCC 15692 / DSM 22644 / CIP 104116 / JCM 14847 / LMG 12228 / 1C / PRS 101 / PAO1) OX=208964 GN=tadA PE=3 SV=1	12	14 of 27	53.4883	-1.81722	0.00239578	0.0514669
Q9HWA1	PA4299	>sp|Q9HWA1|Y4299_PSEAE TPR repeat-containing protein PA4299 OS=Pseudomonas aeruginosa (strain ATCC 15692 / DSM 22644 / CIP 104116 / JCM 14847 / LMG 12228 / 1C / PRS 101 / PAO1) OX=208964 GN=PA4299 PE=3 SV=1	8	11 of 25	51.6518	-1.50933	0.0111423	0.173395
Q9HWA4	pprB	>sp|Q9HWA4|PPRB_PSEAE Two-component response regulator PprB OS=Pseudomonas aeruginosa (strain ATCC 15692 / DSM 22644 / CIP 104116 / JCM 14847 / LMG 12228 / 1C / PRS 101 / PAO1) OX=208964 GN=pprB PE=1 SV=1	12	1 of 27	54.7357	-1.27064	0.00369261	0.0735166
Q9HWA7	pprA	>sp|Q9HWA7|PPRA_PSEAE Two-component sensor PprA OS=Pseudomonas aeruginosa (strain ATCC 15692 / DSM 22644 / CIP 104116 / JCM 14847 / LMG 12228 / 1C / PRS 101 / PAO1) OX=208964 GN=pprA PE=1 SV=1	2	0 of 27	40.2583	-0.414755	0.449073	0.997754
Q9HWA8	PA4292	>tr|Q9HWA8|Q9HWA8_PSEAE Phosphate transporter OS=Pseudomonas aeruginosa (strain ATCC 15692 / DSM 22644 / CIP 104116 / JCM 14847 / LMG 12228 / 1C / PRS 101 / PAO1) OX=208964 GN=PA4292 PE=3 SV=1	15	2 of 27	59.2114	0.340606	0.30988	0.997754
Q9HWB0	PA4290	>tr|Q9HWB0|Q9HWB0_PSEAE Probable chemotaxis transducer OS=Pseudomonas aeruginosa (strain ATCC 15692 / DSM 22644 / CIP 104116 / JCM 14847 / LMG 12228 / 1C / PRS 101 / PAO1) OX=208964 GN=PA4290 PE=4 SV=1	15	3 of 27	52.7449	0.166694	0.716867	0.997754
Q9HWB4	PA4286	>tr|Q9HWB4|Q9HWB4_PSEAE BPL/LPL catalytic domain-containing protein OS=Pseudomonas aeruginosa (strain ATCC 15692 / DSM 22644 / CIP 104116 / JCM 14847 / LMG 12228 / 1C / PRS 101 / PAO1) OX=208964 GN=PA4286 PE=4 SV=1	8	9 of 27	50.5503	0.0541858	0.838237	0.997754
Q9HWB5	recC	>tr|Q9HWB5|Q9HWB5_PSEAE RecBCD enzyme subunit RecC OS=Pseudomonas aeruginosa (strain ATCC 15692 / DSM 22644 / CIP 104116 / JCM 14847 / LMG 12228 / 1C / PRS 101 / PAO1) OX=208964 GN=recC PE=3 SV=1	38	4 of 27	58.3633	-0.210934	0.521658	0.997754
Q9HWB6	recB	>tr|Q9HWB6|Q9HWB6_PSEAE RecBCD enzyme subunit RecB OS=Pseudomonas aeruginosa (strain ATCC 15692 / DSM 22644 / CIP 104116 / JCM 14847 / LMG 12228 / 1C / PRS 101 / PAO1) OX=208964 GN=recB PE=3 SV=1	43	2 of 27	54.5558	-0.0638747	0.831465	0.997754
Q9HWB7	recD	>tr|Q9HWB7|Q9HWB7_PSEAE RecBCD enzyme subunit RecD OS=Pseudomonas aeruginosa (strain ATCC 15692 / DSM 22644 / CIP 104116 / JCM 14847 / LMG 12228 / 1C / PRS 101 / PAO1) OX=208964 GN=recD PE=3 SV=1	26	2 of 27	57.2194	-0.108891	0.720602	0.997754
Q9HWB8	sbcC	>sp|Q9HWB8|SBCC_PSEAE Nuclease SbcCD subunit C OS=Pseudomonas aeruginosa (strain ATCC 15692 / DSM 22644 / CIP 104116 / JCM 14847 / LMG 12228 / 1C / PRS 101 / PAO1) OX=208964 GN=sbcC PE=3 SV=1	45	2 of 27	53.8649	-0.235714	0.593792	0.997754
Q9HWC0	birA	>tr|Q9HWC0|Q9HWC0_PSEAE Bifunctional ligase/repressor BirA OS=Pseudomonas aeruginosa (strain ATCC 15692 / DSM 22644 / CIP 104116 / JCM 14847 / LMG 12228 / 1C / PRS 101 / PAO1) OX=208964 GN=birA PE=3 SV=1	9	2 of 27	54.0701	0.0338975	0.915467	0.997754
Q9HWC1	coaX	>sp|Q9HWC1|COAX_PSEAE Type III pantothenate kinase OS=Pseudomonas aeruginosa (strain ATCC 15692 / DSM 22644 / CIP 104116 / JCM 14847 / LMG 12228 / 1C / PRS 101 / PAO1) OX=208964 GN=coaX PE=1 SV=1	11	1 of 27	50.4919	0.111388	0.543214	0.997754
Q9HWC2	PA4278	>tr|Q9HWC2|Q9HWC2_PSEAE SPOR domain-containing protein OS=Pseudomonas aeruginosa (strain ATCC 15692 / DSM 22644 / CIP 104116 / JCM 14847 / LMG 12228 / 1C / PRS 101 / PAO1) OX=208964 GN=PA4278 PE=4 SV=1	6	2 of 27	58.5182	0.465236	0.210385	0.997754
Q9HWC3	secE	>sp|Q9HWC3|SECE_PSEAE Protein translocase subunit SecE OS=Pseudomonas aeruginosa (strain ATCC 15692 / DSM 22644 / CIP 104116 / JCM 14847 / LMG 12228 / 1C / PRS 101 / PAO1) OX=208964 GN=secE PE=3 SV=1	2	0 of 27	40.9514	-0.0105943	0.967102	0.997754
Q9HWC4	nusG	>sp|Q9HWC4|NUSG_PSEAE Transcription termination/antitermination protein NusG OS=Pseudomonas aeruginosa (strain ATCC 15692 / DSM 22644 / CIP 104116 / JCM 14847 / LMG 12228 / 1C / PRS 101 / PAO1) OX=208964 GN=nusG PE=3 SV=1	16	0 of 27	53.2473	0.323586	0.106444	0.818129
Q9HWC5	rplK	>sp|Q9HWC5|RL11_PSEAE 50S ribosomal protein L11 OS=Pseudomonas aeruginosa (strain ATCC 15692 / DSM 22644 / CIP 104116 / JCM 14847 / LMG 12228 / 1C / PRS 101 / PAO1) OX=208964 GN=rplK PE=3 SV=1	13	0 of 27	51.2568	0.176821	0.348219	0.997754
Q9HWC6	rplA	>sp|Q9HWC6|RL1_PSEAE 50S ribosomal protein L1 OS=Pseudomonas aeruginosa (strain ATCC 15692 / DSM 22644 / CIP 104116 / JCM 14847 / LMG 12228 / 1C / PRS 101 / PAO1) OX=208964 GN=rplA PE=3 SV=1	23	0 of 27	52.6323	0.0258576	0.894615	0.997754
Q9HWC7	rplJ	>sp|Q9HWC7|RL10_PSEAE 50S ribosomal protein L10 OS=Pseudomonas aeruginosa (strain ATCC 15692 / DSM 22644 / CIP 104116 / JCM 14847 / LMG 12228 / 1C / PRS 101 / PAO1) OX=208964 GN=rplJ PE=3 SV=1	17	0 of 27	48.4012	0.298044	0.0627685	0.590815
Q9HWC8	rplL	>sp|Q9HWC8|RL7_PSEAE 50S ribosomal protein L7/L12 OS=Pseudomonas aeruginosa (strain ATCC 15692 / DSM 22644 / CIP 104116 / JCM 14847 / LMG 12228 / 1C / PRS 101 / PAO1) OX=208964 GN=rplL PE=3 SV=1	6	6 of 27	47.591	0.741234	0.24928	0.997754
Q9HWC9	rpoC	>sp|Q9HWC9|RPOC_PSEAE DNA-directed RNA polymerase subunit beta' OS=Pseudomonas aeruginosa (strain ATCC 15692 / DSM 22644 / CIP 104116 / JCM 14847 / LMG 12228 / 1C / PRS 101 / PAO1) OX=208964 GN=rpoC PE=3 SV=1	37	0 of 27	55.0599	-0.057017	0.664661	0.997754
Q9HWD0	rpsL	>sp|Q9HWD0|RS12_PSEAE 30S ribosomal protein S12 OS=Pseudomonas aeruginosa (strain ATCC 15692 / DSM 22644 / CIP 104116 / JCM 14847 / LMG 12228 / 1C / PRS 101 / PAO1) OX=208964 GN=rpsL PE=3 SV=1	12	0 of 27	52.4737	0.0918945	0.656678	0.997754
Q9HWD1	rpsG	>sp|Q9HWD1|RS7_PSEAE 30S ribosomal protein S7 OS=Pseudomonas aeruginosa (strain ATCC 15692 / DSM 22644 / CIP 104116 / JCM 14847 / LMG 12228 / 1C / PRS 101 / PAO1) OX=208964 GN=rpsG PE=3 SV=1	17	0 of 27	54.9671	0.0415176	0.846529	0.997754
Q9HWD2	fusA	>sp|Q9HWD2|EFG1_PSEAE Elongation factor G 1 OS=Pseudomonas aeruginosa (strain ATCC 15692 / DSM 22644 / CIP 104116 / JCM 14847 / LMG 12228 / 1C / PRS 101 / PAO1) OX=208964 GN=fusA PE=1 SV=1	27	0 of 27	53.1531	0.0546667	0.664083	0.997754
Q9HWD4	rpsJ	>sp|Q9HWD4|RS10_PSEAE 30S ribosomal protein S10 OS=Pseudomonas aeruginosa (strain ATCC 15692 / DSM 22644 / CIP 104116 / JCM 14847 / LMG 12228 / 1C / PRS 101 / PAO1) OX=208964 GN=rpsJ PE=3 SV=1	15	0 of 27	48.5448	0.172127	0.437398	0.997754
Q9HWD5	rplC	>sp|Q9HWD5|RL3_PSEAE 50S ribosomal protein L3 OS=Pseudomonas aeruginosa (strain ATCC 15692 / DSM 22644 / CIP 104116 / JCM 14847 / LMG 12228 / 1C / PRS 101 / PAO1) OX=208964 GN=rplC PE=3 SV=1	24	0 of 27	54.5156	0.242712	0.371145	0.997754
Q9HWD6	rplD	>sp|Q9HWD6|RL4_PSEAE 50S ribosomal protein L4 OS=Pseudomonas aeruginosa (strain ATCC 15692 / DSM 22644 / CIP 104116 / JCM 14847 / LMG 12228 / 1C / PRS 101 / PAO1) OX=208964 GN=rplD PE=3 SV=1	16	0 of 27	51.6757	0.181191	0.349424	0.997754
Q9HWD7	rplW	>sp|Q9HWD7|RL23_PSEAE 50S ribosomal protein L23 OS=Pseudomonas aeruginosa (strain ATCC 15692 / DSM 22644 / CIP 104116 / JCM 14847 / LMG 12228 / 1C / PRS 101 / PAO1) OX=208964 GN=rplW PE=3 SV=1	11	0 of 27	50.5596	0.271892	0.379151	0.997754
Q9HWD8	rplB	>sp|Q9HWD8|RL2_PSEAE 50S ribosomal protein L2 OS=Pseudomonas aeruginosa (strain ATCC 15692 / DSM 22644 / CIP 104116 / JCM 14847 / LMG 12228 / 1C / PRS 101 / PAO1) OX=208964 GN=rplB PE=3 SV=1	18	0 of 27	50.691	0.143707	0.419135	0.997754
Q9HWD9	rpsS	>sp|Q9HWD9|RS19_PSEAE 30S ribosomal protein S19 OS=Pseudomonas aeruginosa (strain ATCC 15692 / DSM 22644 / CIP 104116 / JCM 14847 / LMG 12228 / 1C / PRS 101 / PAO1) OX=208964 GN=rpsS PE=3 SV=1	15	0 of 27	55.8576	0.255698	0.495959	0.997754
Q9HWE0	rplV	>sp|Q9HWE0|RL22_PSEAE 50S ribosomal protein L22 OS=Pseudomonas aeruginosa (strain ATCC 15692 / DSM 22644 / CIP 104116 / JCM 14847 / LMG 12228 / 1C / PRS 101 / PAO1) OX=208964 GN=rplV PE=3 SV=1	16	0 of 27	56.9165	0.103797	0.660173	0.997754
Q9HWE1	rpsC	>sp|Q9HWE1|RS3_PSEAE 30S ribosomal protein S3 OS=Pseudomonas aeruginosa (strain ATCC 15692 / DSM 22644 / CIP 104116 / JCM 14847 / LMG 12228 / 1C / PRS 101 / PAO1) OX=208964 GN=rpsC PE=3 SV=1	20	0 of 27	50.5825	0.191685	0.283896	0.997754
Q9HWE2	rplP	>sp|Q9HWE2|RL16_PSEAE 50S ribosomal protein L16 OS=Pseudomonas aeruginosa (strain ATCC 15692 / DSM 22644 / CIP 104116 / JCM 14847 / LMG 12228 / 1C / PRS 101 / PAO1) OX=208964 GN=rplP PE=3 SV=1	12	0 of 27	48.9645	0.0232017	0.876472	0.997754
Q9HWE3	rpmC	>sp|Q9HWE3|RL29_PSEAE 50S ribosomal protein L29 OS=Pseudomonas aeruginosa (strain ATCC 15692 / DSM 22644 / CIP 104116 / JCM 14847 / LMG 12228 / 1C / PRS 101 / PAO1) OX=208964 GN=rpmC PE=1 SV=1	6	2 of 27	50.175	0.375568	0.372399	0.997754
Q9HWE4	rpsQ	>sp|Q9HWE4|RS17_PSEAE 30S ribosomal protein S17 OS=Pseudomonas aeruginosa (strain ATCC 15692 / DSM 22644 / CIP 104116 / JCM 14847 / LMG 12228 / 1C / PRS 101 / PAO1) OX=208964 GN=rpsQ PE=3 SV=1	9	0 of 27	49.8543	0.24004	0.425906	0.997754
Q9HWE5	rplN	>sp|Q9HWE5|RL14_PSEAE 50S ribosomal protein L14 OS=Pseudomonas aeruginosa (strain ATCC 15692 / DSM 22644 / CIP 104116 / JCM 14847 / LMG 12228 / 1C / PRS 101 / PAO1) OX=208964 GN=rplN PE=3 SV=1	16	0 of 27	53.4385	-0.0885818	0.669289	0.997754
Q9HWE6	rplX	>sp|Q9HWE6|RL24_PSEAE 50S ribosomal protein L24 OS=Pseudomonas aeruginosa (strain ATCC 15692 / DSM 22644 / CIP 104116 / JCM 14847 / LMG 12228 / 1C / PRS 101 / PAO1) OX=208964 GN=rplX PE=3 SV=1	15	0 of 27	48.9587	-0.00401262	0.979435	0.997754
Q9HWE7	rplE	>sp|Q9HWE7|RL5_PSEAE 50S ribosomal protein L5 OS=Pseudomonas aeruginosa (strain ATCC 15692 / DSM 22644 / CIP 104116 / JCM 14847 / LMG 12228 / 1C / PRS 101 / PAO1) OX=208964 GN=rplE PE=3 SV=1	16	0 of 27	50.6879	0.206002	0.352665	0.997754
Q9HWE8	rpsN	>sp|Q9HWE8|RS14_PSEAE 30S ribosomal protein S14 OS=Pseudomonas aeruginosa (strain ATCC 15692 / DSM 22644 / CIP 104116 / JCM 14847 / LMG 12228 / 1C / PRS 101 / PAO1) OX=208964 GN=rpsN PE=3 SV=1	8	0 of 27	50.0297	0.50944	0.282239	0.997754
Q9HWE9	rpsH	>sp|Q9HWE9|RS8_PSEAE 30S ribosomal protein S8 OS=Pseudomonas aeruginosa (strain ATCC 15692 / DSM 22644 / CIP 104116 / JCM 14847 / LMG 12228 / 1C / PRS 101 / PAO1) OX=208964 GN=rpsH PE=3 SV=1	13	0 of 27	52.0322	0.192424	0.358972	0.997754
Q9HWF0	rplF	>sp|Q9HWF0|RL6_PSEAE 50S ribosomal protein L6 OS=Pseudomonas aeruginosa (strain ATCC 15692 / DSM 22644 / CIP 104116 / JCM 14847 / LMG 12228 / 1C / PRS 101 / PAO1) OX=208964 GN=rplF PE=3 SV=1	14	0 of 27	49.5481	0.182155	0.348958	0.997754
Q9HWF1	rplR	>sp|Q9HWF1|RL18_PSEAE 50S ribosomal protein L18 OS=Pseudomonas aeruginosa (strain ATCC 15692 / DSM 22644 / CIP 104116 / JCM 14847 / LMG 12228 / 1C / PRS 101 / PAO1) OX=208964 GN=rplR PE=3 SV=1	15	0 of 27	47.9072	0.227485	0.32486	0.997754
Q9HWF2	rpsE	>sp|Q9HWF2|RS5_PSEAE 30S ribosomal protein S5 OS=Pseudomonas aeruginosa (strain ATCC 15692 / DSM 22644 / CIP 104116 / JCM 14847 / LMG 12228 / 1C / PRS 101 / PAO1) OX=208964 GN=rpsE PE=3 SV=1	14	0 of 27	53.0686	0.0320437	0.844578	0.997754
Q9HWF3	rpmD	>sp|Q9HWF3|RL30_PSEAE 50S ribosomal protein L30 OS=Pseudomonas aeruginosa (strain ATCC 15692 / DSM 22644 / CIP 104116 / JCM 14847 / LMG 12228 / 1C / PRS 101 / PAO1) OX=208964 GN=rpmD PE=1 SV=3	2	0 of 27	46.0034	0.186739	0.262852	0.997754
Q9HWF4	rplO	>sp|Q9HWF4|RL15_PSEAE 50S ribosomal protein L15 OS=Pseudomonas aeruginosa (strain ATCC 15692 / DSM 22644 / CIP 104116 / JCM 14847 / LMG 12228 / 1C / PRS 101 / PAO1) OX=208964 GN=rplO PE=3 SV=1	14	0 of 27	48.007	0.0218162	0.923897	0.997754
Q9HWF5	secY	>sp|Q9HWF5|SECY_PSEAE Protein translocase subunit SecY OS=Pseudomonas aeruginosa (strain ATCC 15692 / DSM 22644 / CIP 104116 / JCM 14847 / LMG 12228 / 1C / PRS 101 / PAO1) OX=208964 GN=secY PE=3 SV=1	19	0 of 27	53.4155	0.0802794	0.72007	0.997754
Q9HWF6	rpmJ	>sp|Q9HWF6|RL36_PSEAE 50S ribosomal protein L36 OS=Pseudomonas aeruginosa (strain ATCC 15692 / DSM 22644 / CIP 104116 / JCM 14847 / LMG 12228 / 1C / PRS 101 / PAO1) OX=208964 GN=rpmJ PE=3 SV=1	1	0 of 27	40.5936	-0.0280216	0.8755	0.997754
Q9HWF7	rpsM	>sp|Q9HWF7|RS13_PSEAE 30S ribosomal protein S13 OS=Pseudomonas aeruginosa (strain ATCC 15692 / DSM 22644 / CIP 104116 / JCM 14847 / LMG 12228 / 1C / PRS 101 / PAO1) OX=208964 GN=rpsM PE=3 SV=1	15	0 of 27	51.3159	0.0218022	0.896824	0.997754
Q9HWF8	rpsK	>sp|Q9HWF8|RS11_PSEAE 30S ribosomal protein S11 OS=Pseudomonas aeruginosa (strain ATCC 15692 / DSM 22644 / CIP 104116 / JCM 14847 / LMG 12228 / 1C / PRS 101 / PAO1) OX=208964 GN=rpsK PE=3 SV=1	10	0 of 27	51.6632	0.128333	0.519014	0.997754
Q9HWF9	bfr	>sp|Q9HWF9|BFR_PSEAE Bacterioferritin OS=Pseudomonas aeruginosa (strain ATCC 15692 / DSM 22644 / CIP 104116 / JCM 14847 / LMG 12228 / 1C / PRS 101 / PAO1) OX=208964 GN=bfr PE=1 SV=1	9	5 of 27	54.2288	-0.111244	0.797804	0.997754
Q9HWG0	uvrA	>sp|Q9HWG0|UVRA_PSEAE UvrABC system protein A OS=Pseudomonas aeruginosa (strain ATCC 15692 / DSM 22644 / CIP 104116 / JCM 14847 / LMG 12228 / 1C / PRS 101 / PAO1) OX=208964 GN=uvrA PE=3 SV=1	38	0 of 27	59.2527	-0.0390043	0.789657	0.997754
Q9HWG1	PA4233	>tr|Q9HWG1|Q9HWG1_PSEAE Probable major facilitator superfamily (MFS) transporter OS=Pseudomonas aeruginosa (strain ATCC 15692 / DSM 22644 / CIP 104116 / JCM 14847 / LMG 12228 / 1C / PRS 101 / PAO1) OX=208964 GN=PA4233 PE=4 SV=1	5	0 of 27	49.506	0.280946	0.191654	0.997754
Q9HWG3	pchD	>tr|Q9HWG3|Q9HWG3_PSEAE Pyochelin biosynthesis protein PchD OS=Pseudomonas aeruginosa (strain ATCC 15692 / DSM 22644 / CIP 104116 / JCM 14847 / LMG 12228 / 1C / PRS 101 / PAO1) OX=208964 GN=pchD PE=4 SV=1	33	1 of 27	53.3657	-1.88012	0.0506404	0.521485
Q9HWG4	pchF	>tr|Q9HWG4|Q9HWG4_PSEAE Pyochelin synthetase OS=Pseudomonas aeruginosa (strain ATCC 15692 / DSM 22644 / CIP 104116 / JCM 14847 / LMG 12228 / 1C / PRS 101 / PAO1) OX=208964 GN=pchF PE=3 SV=1	49	4 of 27	57.3853	-2.27582	0.0502593	0.520036
Q9HWG5	pchG	>tr|Q9HWG5|Q9HWG5_PSEAE Pyochelin biosynthetic protein PchG OS=Pseudomonas aeruginosa (strain ATCC 15692 / DSM 22644 / CIP 104116 / JCM 14847 / LMG 12228 / 1C / PRS 101 / PAO1) OX=208964 GN=pchG PE=4 SV=1	13	10 of 27	55.1895	-2.1488	0.0784195	0.686955
Q9HWG6	PA4223	>tr|Q9HWG6|Q9HWG6_PSEAE Probable ATP-binding component of ABC transporter OS=Pseudomonas aeruginosa (strain ATCC 15692 / DSM 22644 / CIP 104116 / JCM 14847 / LMG 12228 / 1C / PRS 101 / PAO1) OX=208964 GN=PA4223 PE=4 SV=1	19	7 of 27	50.0176	-2.30054	0.0201828	0.275106
Q9HWG7	PA4222	>tr|Q9HWG7|Q9HWG7_PSEAE Probable ATP-binding component of ABC transporter OS=Pseudomonas aeruginosa (strain ATCC 15692 / DSM 22644 / CIP 104116 / JCM 14847 / LMG 12228 / 1C / PRS 101 / PAO1) OX=208964 GN=PA4222 PE=4 SV=1	29	7 of 27	54.1099	-2.40275	0.0568412	0.560602
Q9HWG8	PA4218	>tr|Q9HWG8|Q9HWG8_PSEAE Probable transporter OS=Pseudomonas aeruginosa (strain ATCC 15692 / DSM 22644 / CIP 104116 / JCM 14847 / LMG 12228 / 1C / PRS 101 / PAO1) OX=208964 GN=PA4218 PE=4 SV=1	6	11 of 27	50.5714	-0.874199	0.282374	0.997754
Q9HWG9	phzS	>sp|Q9HWG9|PHZS_PSEAE 5-methylphenazine-1-carboxylate 1-monooxygenase OS=Pseudomonas aeruginosa (strain ATCC 15692 / DSM 22644 / CIP 104116 / JCM 14847 / LMG 12228 / 1C / PRS 101 / PAO1) OX=208964 GN=phzS PE=1 SV=1	15	2 of 27	52.2194	-0.867428	0.0309642	0.382397
Q9HWH2	phzM	>sp|Q9HWH2|PHZM_PSEAE Phenazine-1-carboxylate N-methyltransferase OS=Pseudomonas aeruginosa (strain ATCC 15692 / DSM 22644 / CIP 104116 / JCM 14847 / LMG 12228 / 1C / PRS 101 / PAO1) OX=208964 GN=phzM PE=1 SV=1	17	0 of 27	53.1287	0.155235	0.499453	0.997754
Q9HWH3	opmD	>tr|Q9HWH3|Q9HWH3_PSEAE Probable outer membrane protein OS=Pseudomonas aeruginosa (strain ATCC 15692 / DSM 22644 / CIP 104116 / JCM 14847 / LMG 12228 / 1C / PRS 101 / PAO1) OX=208964 GN=opmD PE=3 SV=1	31	0 of 27	57.405	-0.752896	0.0107322	0.167882
Q9HWH4	mexI	>tr|Q9HWH4|Q9HWH4_PSEAE Probable Resistance-Nodulation-Cell Division (RND) efflux transporter OS=Pseudomonas aeruginosa (strain ATCC 15692 / DSM 22644 / CIP 104116 / JCM 14847 / LMG 12228 / 1C / PRS 101 / PAO1) OX=208964 GN=mexI PE=4 SV=1	35	0 of 27	56.0791	-0.861528	0.00402153	0.07817
Q9HWH5	mexH	>tr|Q9HWH5|Q9HWH5_PSEAE Probable Resistance-Nodulation-Cell Division (RND) efflux membrane fusion protein OS=Pseudomonas aeruginosa (strain ATCC 15692 / DSM 22644 / CIP 104116 / JCM 14847 / LMG 12228 / 1C / PRS 101 / PAO1) OX=208964 GN=mexH PE=3 SV=1	24	0 of 27	52.7148	-0.798069	0.00621057	0.109687
Q9I130	PA2452	>tr|Q9I130|Q9I130_PSEAE DUF3327 domain-containing protein OS=Pseudomonas aeruginosa (strain ATCC 15692 / DSM 22644 / CIP 104116 / JCM 14847 / LMG 12228 / 1C / PRS 101 / PAO1) OX=208964 GN=PA2452 PE=4 SV=1	17	0 of 27	51.7703	-1.03195	0.00199901	0.0459212
Q9HWH7	ppgL	>tr|Q9HWH7|Q9HWH7_PSEAE Periplasmic gluconolactonase, PpgL OS=Pseudomonas aeruginosa (strain ATCC 15692 / DSM 22644 / CIP 104116 / JCM 14847 / LMG 12228 / 1C / PRS 101 / PAO1) OX=208964 GN=ppgL PE=1 SV=1	4	11 of 19	47.6408	-0.596443	0.334335	0.997754
Q9HWH8	nmoR	>sp|Q9HWH8|NMOR_PSEAE HTH-type transcriptional regulator NmoR OS=Pseudomonas aeruginosa (strain ATCC 15692 / DSM 22644 / CIP 104116 / JCM 14847 / LMG 12228 / 1C / PRS 101 / PAO1) OX=208964 GN=nmoR PE=3 SV=1	5	11 of 26	49.6849	0.0383136	0.920159	0.997754
Q9HWH9	nmoA	>sp|Q9HWH9|NMO_PSEAE Nitronate monooxygenase OS=Pseudomonas aeruginosa (strain ATCC 15692 / DSM 22644 / CIP 104116 / JCM 14847 / LMG 12228 / 1C / PRS 101 / PAO1) OX=208964 GN=nmoA PE=1 SV=1	8	1 of 27	49.1937	-0.0347341	0.914233	0.997754
Q9HWI0	ddlA	>sp|Q9HWI0|DDLA_PSEAE D-alanine--D-alanine ligase A OS=Pseudomonas aeruginosa (strain ATCC 15692 / DSM 22644 / CIP 104116 / JCM 14847 / LMG 12228 / 1C / PRS 101 / PAO1) OX=208964 GN=ddlA PE=3 SV=1	9	2 of 27	48.438	-0.392376	0.270302	0.997754
Q9HWI2	PA4199	>tr|Q9HWI2|Q9HWI2_PSEAE Probable acyl-CoA dehydrogenase OS=Pseudomonas aeruginosa (strain ATCC 15692 / DSM 22644 / CIP 104116 / JCM 14847 / LMG 12228 / 1C / PRS 101 / PAO1) OX=208964 GN=PA4199 PE=3 SV=1	21	1 of 27	52.7885	0.0768463	0.728038	0.997754
Q9HWI3	PA4198	>tr|Q9HWI3|Q9HWI3_PSEAE Probable AMP-binding enzyme OS=Pseudomonas aeruginosa (strain ATCC 15692 / DSM 22644 / CIP 104116 / JCM 14847 / LMG 12228 / 1C / PRS 101 / PAO1) OX=208964 GN=PA4198 PE=4 SV=1	9	8 of 27	54.4044	-0.0615033	0.878611	0.997754
Q9HWI4	bfiS	>tr|Q9HWI4|Q9HWI4_PSEAE Histidine kinase OS=Pseudomonas aeruginosa (strain ATCC 15692 / DSM 22644 / CIP 104116 / JCM 14847 / LMG 12228 / 1C / PRS 101 / PAO1) OX=208964 GN=bfiS PE=4 SV=1	16	5 of 27	55.2188	-0.0120777	0.978828	0.997754
Q9HWH6	mexG	>tr|Q9HWH6|Q9HWH6_PSEAE Uncharacterized protein OS=Pseudomonas aeruginosa (strain ATCC 15692 / DSM 22644 / CIP 104116 / JCM 14847 / LMG 12228 / 1C / PRS 101 / PAO1) OX=208964 GN=mexG PE=4 SV=1	7	0 of 27	49.7677	-1.03614	0.00220065	0.0495147
Q9HWJ3	PA4188	>tr|Q9HWJ3|Q9HWJ3_PSEAE Uncharacterized protein OS=Pseudomonas aeruginosa (strain ATCC 15692 / DSM 22644 / CIP 104116 / JCM 14847 / LMG 12228 / 1C / PRS 101 / PAO1) OX=208964 GN=PA4188 PE=3 SV=1	3	5 of 25	46.997	-0.109523	0.879	0.997754
Q9HWJ7	PA4184	>tr|Q9HWJ7|Q9HWJ7_PSEAE Probable transcriptional regulator OS=Pseudomonas aeruginosa (strain ATCC 15692 / DSM 22644 / CIP 104116 / JCM 14847 / LMG 12228 / 1C / PRS 101 / PAO1) OX=208964 GN=PA4184 PE=4 SV=1	7	4 of 27	53.2236	0.161783	0.680125	0.997754
Q9HWJ9	PA4182	>tr|Q9HWJ9|Q9HWJ9_PSEAE Uncharacterized protein OS=Pseudomonas aeruginosa (strain ATCC 15692 / DSM 22644 / CIP 104116 / JCM 14847 / LMG 12228 / 1C / PRS 101 / PAO1) OX=208964 GN=PA4182 PE=4 SV=1	7	4 of 27	48.3771	0.172716	0.66804	0.997754
Q9HWK1	PA4180	>tr|Q9HWK1|Q9HWK1_PSEAE Probable acetolactate synthase large subunit OS=Pseudomonas aeruginosa (strain ATCC 15692 / DSM 22644 / CIP 104116 / JCM 14847 / LMG 12228 / 1C / PRS 101 / PAO1) OX=208964 GN=PA4180 PE=3 SV=1	20	0 of 27	59.1704	0.0152136	0.944823	0.997754
Q9HWK2	PA4179	>tr|Q9HWK2|Q9HWK2_PSEAE Probable porin OS=Pseudomonas aeruginosa (strain ATCC 15692 / DSM 22644 / CIP 104116 / JCM 14847 / LMG 12228 / 1C / PRS 101 / PAO1) OX=208964 GN=PA4179 PE=1 SV=1	11	1 of 27	53.506	0.899414	0.009277	0.152375
Q9HWK5	ppiC2	>tr|Q9HWK5|Q9HWK5_PSEAE Peptidyl-prolyl cis-trans isomerase C2 OS=Pseudomonas aeruginosa (strain ATCC 15692 / DSM 22644 / CIP 104116 / JCM 14847 / LMG 12228 / 1C / PRS 101 / PAO1) OX=208964 GN=ppiC2 PE=4 SV=1	3	11 of 25	51.9367	-0.109037	0.759595	0.997754
Q9HWK6	prpL	>sp|Q9HWK6|LYSC_PSEAE Lysyl endopeptidase OS=Pseudomonas aeruginosa (strain ATCC 15692 / DSM 22644 / CIP 104116 / JCM 14847 / LMG 12228 / 1C / PRS 101 / PAO1) OX=208964 GN=prpL PE=1 SV=1	18	7 of 27	52.2525	-1.16748	0.029472	0.369525
Q9HWK7	PA4174	>tr|Q9HWK7|Q9HWK7_PSEAE Probable transcriptional regulator OS=Pseudomonas aeruginosa (strain ATCC 15692 / DSM 22644 / CIP 104116 / JCM 14847 / LMG 12228 / 1C / PRS 101 / PAO1) OX=208964 GN=PA4174 PE=3 SV=1	11	7 of 27	52.4205	-0.064331	0.856342	0.997754
Q9HWL0	PA4171	>tr|Q9HWL0|Q9HWL0_PSEAE Probable protease OS=Pseudomonas aeruginosa (strain ATCC 15692 / DSM 22644 / CIP 104116 / JCM 14847 / LMG 12228 / 1C / PRS 101 / PAO1) OX=208964 GN=PA4171 PE=3 SV=1	4	11 of 19	49.8252	0.32876	0.73467	0.997754
Q9HWL1	PA4170	>tr|Q9HWL1|Q9HWL1_PSEAE Pyr_redox_2 domain-containing protein OS=Pseudomonas aeruginosa (strain ATCC 15692 / DSM 22644 / CIP 104116 / JCM 14847 / LMG 12228 / 1C / PRS 101 / PAO1) OX=208964 GN=PA4170 PE=4 SV=1	8	2 of 27	48.2201	0.266591	0.516078	0.997754
Q9HWL3	fpvB	>tr|Q9HWL3|Q9HWL3_PSEAE Second ferric pyoverdine receptor FpvB OS=Pseudomonas aeruginosa (strain ATCC 15692 / DSM 22644 / CIP 104116 / JCM 14847 / LMG 12228 / 1C / PRS 101 / PAO1) OX=208964 GN=fpvB PE=3 SV=1	16	7 of 27	51.0953	0.973945	0.0364918	0.428127
Q9HWL6	PA4165	>tr|Q9HWL6|Q9HWL6_PSEAE Probable transcriptional regulator OS=Pseudomonas aeruginosa (strain ATCC 15692 / DSM 22644 / CIP 104116 / JCM 14847 / LMG 12228 / 1C / PRS 101 / PAO1) OX=208964 GN=PA4165 PE=3 SV=1	16	6 of 27	55.5694	-0.193588	0.710481	0.997754
Q9HWL8	PA4163	>tr|Q9HWL8|Q9HWL8_PSEAE Uncharacterized protein OS=Pseudomonas aeruginosa (strain ATCC 15692 / DSM 22644 / CIP 104116 / JCM 14847 / LMG 12228 / 1C / PRS 101 / PAO1) OX=208964 GN=PA4163 PE=1 SV=1	12	10 of 27	49.0554	0.148444	0.827984	0.997754
Q9HWL9	PA4162	>tr|Q9HWL9|Q9HWL9_PSEAE Probable short-chain dehydrogenase OS=Pseudomonas aeruginosa (strain ATCC 15692 / DSM 22644 / CIP 104116 / JCM 14847 / LMG 12228 / 1C / PRS 101 / PAO1) OX=208964 GN=PA4162 PE=4 SV=1	7	3 of 27	49.0603	0.170409	0.634363	0.997754
Q9HWM4	PA4157	>tr|Q9HWM4|Q9HWM4_PSEAE Probable transcriptional regulator OS=Pseudomonas aeruginosa (strain ATCC 15692 / DSM 22644 / CIP 104116 / JCM 14847 / LMG 12228 / 1C / PRS 101 / PAO1) OX=208964 GN=PA4157 PE=4 SV=1	6	7 of 27	54.5206	-0.200162	0.510968	0.997754
Q9HWM5	PA4156	>tr|Q9HWM5|Q9HWM5_PSEAE Probable TonB-dependent receptor OS=Pseudomonas aeruginosa (strain ATCC 15692 / DSM 22644 / CIP 104116 / JCM 14847 / LMG 12228 / 1C / PRS 101 / PAO1) OX=208964 GN=PA4156 PE=3 SV=1	3	10 of 21	49.0267	0.374008	0.308111	0.997754
Q9HWM7	PA4154	>tr|Q9HWM7|Q9HWM7_PSEAE SH3b domain-containing protein OS=Pseudomonas aeruginosa (strain ATCC 15692 / DSM 22644 / CIP 104116 / JCM 14847 / LMG 12228 / 1C / PRS 101 / PAO1) OX=208964 GN=PA4154 PE=4 SV=1	13	3 of 27	52.3123	0.0809155	0.809623	0.997754
Q9HWN6	PA4145	>tr|Q9HWN6|Q9HWN6_PSEAE Probable transcriptional regulator OS=Pseudomonas aeruginosa (strain ATCC 15692 / DSM 22644 / CIP 104116 / JCM 14847 / LMG 12228 / 1C / PRS 101 / PAO1) OX=208964 GN=PA4145 PE=3 SV=1	9	2 of 27	53.1929	0.123992	0.732379	0.997754
Q9HWN7	PA4144	>tr|Q9HWN7|Q9HWN7_PSEAE Protein CyaE OS=Pseudomonas aeruginosa (strain ATCC 15692 / DSM 22644 / CIP 104116 / JCM 14847 / LMG 12228 / 1C / PRS 101 / PAO1) OX=208964 GN=PA4144 PE=3 SV=1	4	7 of 12	43.283	-0.000686987	0.999015	0.999852
Q9HWN8	PA4143	>tr|Q9HWN8|Q9HWN8_PSEAE Probable toxin transporter OS=Pseudomonas aeruginosa (strain ATCC 15692 / DSM 22644 / CIP 104116 / JCM 14847 / LMG 12228 / 1C / PRS 101 / PAO1) OX=208964 GN=PA4143 PE=4 SV=1	22	3 of 27	53.6237	0.078227	0.814672	0.997754
Q9HWN9	PA4142	>tr|Q9HWN9|Q9HWN9_PSEAE Probable secretion protein OS=Pseudomonas aeruginosa (strain ATCC 15692 / DSM 22644 / CIP 104116 / JCM 14847 / LMG 12228 / 1C / PRS 101 / PAO1) OX=208964 GN=PA4142 PE=4 SV=1	18	4 of 27	56.6017	0.368936	0.294982	0.997754
Q9HWP0	PA4141	>tr|Q9HWP0|Q9HWP0_PSEAE DUF5862 domain-containing protein OS=Pseudomonas aeruginosa (strain ATCC 15692 / DSM 22644 / CIP 104116 / JCM 14847 / LMG 12228 / 1C / PRS 101 / PAO1) OX=208964 GN=PA4141 PE=4 SV=1	2	1 of 27	44.7504	-0.545343	0.489233	0.997754
Q9HWP3	tyrS1	>sp|Q9HWP3|SYY1_PSEAE Tyrosine--tRNA ligase 1 OS=Pseudomonas aeruginosa (strain ATCC 15692 / DSM 22644 / CIP 104116 / JCM 14847 / LMG 12228 / 1C / PRS 101 / PAO1) OX=208964 GN=tyrS1 PE=3 SV=1	17	5 of 27	52.8399	0.767422	0.0140104	0.209201
Q9HWP6	PA4135	>tr|Q9HWP6|Q9HWP6_PSEAE Probable transcriptional regulator OS=Pseudomonas aeruginosa (strain ATCC 15692 / DSM 22644 / CIP 104116 / JCM 14847 / LMG 12228 / 1C / PRS 101 / PAO1) OX=208964 GN=PA4135 PE=1 SV=1	8	2 of 27	51.5857	-0.149683	0.689624	0.997754
Q9HWP8	PA4133	>tr|Q9HWP8|Q9HWP8_PSEAE Cytochrome-c oxidase OS=Pseudomonas aeruginosa (strain ATCC 15692 / DSM 22644 / CIP 104116 / JCM 14847 / LMG 12228 / 1C / PRS 101 / PAO1) OX=208964 GN=PA4133 PE=3 SV=1	5	0 of 27	49.3436	-0.297971	0.422774	0.997754
Q9HWP9	PA4132	>tr|Q9HWP9|Q9HWP9_PSEAE HTH gntR-type domain-containing protein OS=Pseudomonas aeruginosa (strain ATCC 15692 / DSM 22644 / CIP 104116 / JCM 14847 / LMG 12228 / 1C / PRS 101 / PAO1) OX=208964 GN=PA4132 PE=3 SV=1	24	0 of 27	52.3621	-0.152732	0.431939	0.997754
Q9HWQ0	PA4131	>tr|Q9HWQ0|Q9HWQ0_PSEAE Probable iron-sulfur protein OS=Pseudomonas aeruginosa (strain ATCC 15692 / DSM 22644 / CIP 104116 / JCM 14847 / LMG 12228 / 1C / PRS 101 / PAO1) OX=208964 GN=PA4131 PE=4 SV=1	24	0 of 27	52.0506	-0.216917	0.125752	0.887113
Q9HWQ1	PA4130	>tr|Q9HWQ1|Q9HWQ1_PSEAE Probable sulfite or nitrite reductase OS=Pseudomonas aeruginosa (strain ATCC 15692 / DSM 22644 / CIP 104116 / JCM 14847 / LMG 12228 / 1C / PRS 101 / PAO1) OX=208964 GN=PA4130 PE=4 SV=1	25	0 of 27	55.0732	-0.339908	0.00429266	0.0810424
Q9HWQ2	PA4129	>tr|Q9HWQ2|Q9HWQ2_PSEAE Uncharacterized protein OS=Pseudomonas aeruginosa (strain ATCC 15692 / DSM 22644 / CIP 104116 / JCM 14847 / LMG 12228 / 1C / PRS 101 / PAO1) OX=208964 GN=PA4129 PE=4 SV=1	5	4 of 27	50.8521	-0.194615	0.615101	0.997754
Q9HWQ5	PA4126	>tr|Q9HWQ5|Q9HWQ5_PSEAE Probable major facilitator superfamily (MFS) transporter OS=Pseudomonas aeruginosa (strain ATCC 15692 / DSM 22644 / CIP 104116 / JCM 14847 / LMG 12228 / 1C / PRS 101 / PAO1) OX=208964 GN=PA4126 PE=4 SV=1	2	2 of 9	37.2325	-0.343769	0.448298	0.997754
Q9HWQ7	hpcB	>tr|Q9HWQ7|Q9HWQ7_PSEAE Homoprotocatechuate 2,3-dioxygenase OS=Pseudomonas aeruginosa (strain ATCC 15692 / DSM 22644 / CIP 104116 / JCM 14847 / LMG 12228 / 1C / PRS 101 / PAO1) OX=208964 GN=hpcB PE=4 SV=1	2	6 of 11	39.0265	0.767921	0.399723	0.997754
Q9HWQ8	hpcC	>tr|Q9HWQ8|Q9HWQ8_PSEAE 5-carboxy-2-hydroxymuconate semialdehyde dehydrogenase OS=Pseudomonas aeruginosa (strain ATCC 15692 / DSM 22644 / CIP 104116 / JCM 14847 / LMG 12228 / 1C / PRS 101 / PAO1) OX=208964 GN=hpcC PE=3 SV=1	22	13 of 27	55.3903	0.167013	0.722866	0.997754
Q9HWQ9	PA4122	>tr|Q9HWQ9|Q9HWQ9_PSEAE FAA_hydrolase domain-containing protein OS=Pseudomonas aeruginosa (strain ATCC 15692 / DSM 22644 / CIP 104116 / JCM 14847 / LMG 12228 / 1C / PRS 101 / PAO1) OX=208964 GN=PA4122 PE=4 SV=1	6	6 of 15	46.7465	0.552358	0.420853	0.997754
Q9HWR3	bphP	>sp|Q9HWR3|BPHY_PSEAE Bacteriophytochrome OS=Pseudomonas aeruginosa (strain ATCC 15692 / DSM 22644 / CIP 104116 / JCM 14847 / LMG 12228 / 1C / PRS 101 / PAO1) OX=208964 GN=bphP PE=1 SV=1	29	2 of 27	53.3407	-0.0958682	0.765389	0.997754
Q9HWR5	PA4115	>tr|Q9HWR5|Q9HWR5_PSEAE AMP nucleosidase OS=Pseudomonas aeruginosa (strain ATCC 15692 / DSM 22644 / CIP 104116 / JCM 14847 / LMG 12228 / 1C / PRS 101 / PAO1) OX=208964 GN=PA4115 PE=4 SV=1	23	2 of 27	54.5956	-0.312532	0.182752	0.997754
Q9HWR6	PA4114	>tr|Q9HWR6|Q9HWR6_PSEAE Spermidine acetyltransferase OS=Pseudomonas aeruginosa (strain ATCC 15692 / DSM 22644 / CIP 104116 / JCM 14847 / LMG 12228 / 1C / PRS 101 / PAO1) OX=208964 GN=PA4114 PE=4 SV=1	4	14 of 27	53.8009	-0.352397	0.577389	0.997754
Q9HWR8	PA4112	>tr|Q9HWR8|Q9HWR8_PSEAE Histidine kinase OS=Pseudomonas aeruginosa (strain ATCC 15692 / DSM 22644 / CIP 104116 / JCM 14847 / LMG 12228 / 1C / PRS 101 / PAO1) OX=208964 GN=PA4112 PE=4 SV=1	43	5 of 27	57.3327	-0.724417	0.0510321	0.523877
Q9HWS0	PA4108	>sp|Q9HWS0|CDPD1_PSEAE Cyclic di-GMP phosphodiesterase PA4108 OS=Pseudomonas aeruginosa (strain ATCC 15692 / DSM 22644 / CIP 104116 / JCM 14847 / LMG 12228 / 1C / PRS 101 / PAO1) OX=208964 GN=PA4108 PE=1 SV=1	16	9 of 27	49.5525	0.27918	0.507097	0.997754
Q9HWS6	bfmS	>tr|Q9HWS6|Q9HWS6_PSEAE Histidine kinase OS=Pseudomonas aeruginosa (strain ATCC 15692 / DSM 22644 / CIP 104116 / JCM 14847 / LMG 12228 / 1C / PRS 101 / PAO1) OX=208964 GN=bfmS PE=4 SV=1	15	7 of 27	51.9369	-0.488263	0.249559	0.997754
Q9HWS7	bfmR	>tr|Q9HWS7|Q9HWS7_PSEAE BfmR OS=Pseudomonas aeruginosa (strain ATCC 15692 / DSM 22644 / CIP 104116 / JCM 14847 / LMG 12228 / 1C / PRS 101 / PAO1) OX=208964 GN=bfmR PE=4 SV=1	17	0 of 27	52.0282	-0.14723	0.462478	0.997754
Q9HWS8	PA4100	>tr|Q9HWS8|Q9HWS8_PSEAE Probable dehydrogenase OS=Pseudomonas aeruginosa (strain ATCC 15692 / DSM 22644 / CIP 104116 / JCM 14847 / LMG 12228 / 1C / PRS 101 / PAO1) OX=208964 GN=PA4100 PE=3 SV=1	21	13 of 27	58.267	0.136841	0.750411	0.997754
Q9HWT5	PA4093	>tr|Q9HWT5|Q9HWT5_PSEAE 4HBT domain-containing protein OS=Pseudomonas aeruginosa (strain ATCC 15692 / DSM 22644 / CIP 104116 / JCM 14847 / LMG 12228 / 1C / PRS 101 / PAO1) OX=208964 GN=PA4093 PE=4 SV=1	2	2 of 27	45.604	0.12815	0.631631	0.997754
Q9HWT7	hpaB	>sp|Q9HWT7|HPAB_PSEAE 4-hydroxyphenylacetate 3-monooxygenase oxygenase component OS=Pseudomonas aeruginosa (strain ATCC 15692 / DSM 22644 / CIP 104116 / JCM 14847 / LMG 12228 / 1C / PRS 101 / PAO1) OX=208964 GN=hpaB PE=1 SV=1	26	4 of 17	50.831	0.0437443	0.933261	0.997754
Q9HWU6	cupB5	>tr|Q9HWU6|Q9HWU6_PSEAE Adhesive protein CupB5 OS=Pseudomonas aeruginosa (strain ATCC 15692 / DSM 22644 / CIP 104116 / JCM 14847 / LMG 12228 / 1C / PRS 101 / PAO1) OX=208964 GN=cupB5 PE=4 SV=1	1	0 of 26	39.4274	0.227875	0.451669	0.997754
Q9HWU8	PA4080	>tr|Q9HWU8|Q9HWU8_PSEAE Probable response regulator OS=Pseudomonas aeruginosa (strain ATCC 15692 / DSM 22644 / CIP 104116 / JCM 14847 / LMG 12228 / 1C / PRS 101 / PAO1) OX=208964 GN=PA4080 PE=4 SV=1	3	16 of 24	49.4174	-0.146347	0.837728	0.997754
Q9HWU9	PA4079	>tr|Q9HWU9|Q9HWU9_PSEAE Probable dehydrogenase OS=Pseudomonas aeruginosa (strain ATCC 15692 / DSM 22644 / CIP 104116 / JCM 14847 / LMG 12228 / 1C / PRS 101 / PAO1) OX=208964 GN=PA4079 PE=1 SV=1	9	8 of 27	53.4001	-0.0852543	0.770831	0.997754
Q9HWV0	PA4078	>tr|Q9HWV0|Q9HWV0_PSEAE Probable nonribosomal peptide synthetase OS=Pseudomonas aeruginosa (strain ATCC 15692 / DSM 22644 / CIP 104116 / JCM 14847 / LMG 12228 / 1C / PRS 101 / PAO1) OX=208964 GN=PA4078 PE=4 SV=1	40	1 of 27	55.332	-0.262329	0.47315	0.997754
Q9HWV5	PA4073	>tr|Q9HWV5|Q9HWV5_PSEAE Probable aldehyde dehydrogenase OS=Pseudomonas aeruginosa (strain ATCC 15692 / DSM 22644 / CIP 104116 / JCM 14847 / LMG 12228 / 1C / PRS 101 / PAO1) OX=208964 GN=PA4073 PE=3 SV=1	11	3 of 17	47.9556	0.597753	0.160492	0.989432
Q9HWV9	PA4069	>tr|Q9HWV9|Q9HWV9_PSEAE dTDP-4-dehydrorhamnose reductase OS=Pseudomonas aeruginosa (strain ATCC 15692 / DSM 22644 / CIP 104116 / JCM 14847 / LMG 12228 / 1C / PRS 101 / PAO1) OX=208964 GN=PA4069 PE=3 SV=1	10	2 of 27	53.0295	0.0346551	0.89845	0.997754
Q9HWW0	PA4068	>tr|Q9HWW0|Q9HWW0_PSEAE Probable epimerase OS=Pseudomonas aeruginosa (strain ATCC 15692 / DSM 22644 / CIP 104116 / JCM 14847 / LMG 12228 / 1C / PRS 101 / PAO1) OX=208964 GN=PA4068 PE=4 SV=1	10	4 of 27	50.0178	0.117644	0.785844	0.997754
Q9HWW1	oprG	>tr|Q9HWW1|Q9HWW1_PSEAE Outer membrane protein OprG OS=Pseudomonas aeruginosa (strain ATCC 15692 / DSM 22644 / CIP 104116 / JCM 14847 / LMG 12228 / 1C / PRS 101 / PAO1) OX=208964 GN=oprG PE=1 SV=1	9	2 of 27	51.3813	0.684493	0.0776382	0.683758
Q9HWW3	PA4065	>tr|Q9HWW3|Q9HWW3_PSEAE Uncharacterized protein OS=Pseudomonas aeruginosa (strain ATCC 15692 / DSM 22644 / CIP 104116 / JCM 14847 / LMG 12228 / 1C / PRS 101 / PAO1) OX=208964 GN=PA4065 PE=3 SV=1	8	3 of 27	47.453	-0.255661	0.579756	0.997754
Q9HW28	PA4374	>tr|Q9HW28|Q9HW28_PSEAE Probable Resistance-Nodulation-Cell Division (RND) efflux membrane fusion protein OS=Pseudomonas aeruginosa (strain ATCC 15692 / DSM 22644 / CIP 104116 / JCM 14847 / LMG 12228 / 1C / PRS 101 / PAO1) OX=208964 GN=PA4374 PE=3 SV=1	17	1 of 27	54.3964	-1.05979	6.4374e-05	0.00297843
Q9HWX1	nrdR	>sp|Q9HWX1|NRDR_PSEAE Transcriptional repressor NrdR OS=Pseudomonas aeruginosa (strain ATCC 15692 / DSM 22644 / CIP 104116 / JCM 14847 / LMG 12228 / 1C / PRS 101 / PAO1) OX=208964 GN=nrdR PE=3 SV=1	12	2 of 27	53.7885	0.0519306	0.845978	0.997754
Q9HWX2	ribD	>tr|Q9HWX2|Q9HWX2_PSEAE Riboflavin biosynthesis protein RibD OS=Pseudomonas aeruginosa (strain ATCC 15692 / DSM 22644 / CIP 104116 / JCM 14847 / LMG 12228 / 1C / PRS 101 / PAO1) OX=208964 GN=ribD PE=3 SV=1	21	2 of 27	56.0484	0.0165644	0.957607	0.997754
Q9HWX3	ribC	>tr|Q9HWX3|Q9HWX3_PSEAE Riboflavin synthase alpha chain OS=Pseudomonas aeruginosa (strain ATCC 15692 / DSM 22644 / CIP 104116 / JCM 14847 / LMG 12228 / 1C / PRS 101 / PAO1) OX=208964 GN=ribC PE=4 SV=1	6	12 of 27	45.7784	-0.456753	0.167274	0.997754
Q9HWX4	ribB	>sp|Q9HWX4|RIBB_PSEAE 3,4-dihydroxy-2-butanone 4-phosphate synthase OS=Pseudomonas aeruginosa (strain ATCC 15692 / DSM 22644 / CIP 104116 / JCM 14847 / LMG 12228 / 1C / PRS 101 / PAO1) OX=208964 GN=ribB PE=3 SV=1	16	1 of 27	52.9269	0.294775	0.450925	0.997754
Q9HWX5	ribH	>sp|Q9HWX5|RISB_PSEAE 6,7-dimethyl-8-ribityllumazine synthase OS=Pseudomonas aeruginosa (strain ATCC 15692 / DSM 22644 / CIP 104116 / JCM 14847 / LMG 12228 / 1C / PRS 101 / PAO1) OX=208964 GN=ribH PE=3 SV=1	11	0 of 27	54.7196	0.274728	0.0974468	0.775091
Q9HWX6	nusB	>sp|Q9HWX6|NUSB_PSEAE Transcription antitermination protein NusB OS=Pseudomonas aeruginosa (strain ATCC 15692 / DSM 22644 / CIP 104116 / JCM 14847 / LMG 12228 / 1C / PRS 101 / PAO1) OX=208964 GN=nusB PE=3 SV=1	9	0 of 27	50.9855	-0.0321538	0.879314	0.997754
Q9HWX9	PA4049	>tr|Q9HWX9|Q9HWX9_PSEAE PBPb domain-containing protein OS=Pseudomonas aeruginosa (strain ATCC 15692 / DSM 22644 / CIP 104116 / JCM 14847 / LMG 12228 / 1C / PRS 101 / PAO1) OX=208964 GN=PA4049 PE=4 SV=1	9	9 of 27	50.1732	-0.0297495	0.907108	0.997754
Q9HWY0	PA4048	>tr|Q9HWY0|Q9HWY0_PSEAE Uncharacterized protein OS=Pseudomonas aeruginosa (strain ATCC 15692 / DSM 22644 / CIP 104116 / JCM 14847 / LMG 12228 / 1C / PRS 101 / PAO1) OX=208964 GN=PA4048 PE=4 SV=1	7	3 of 27	54.1977	0.203775	0.548098	0.997754
Q9HWY1	ribA	>sp|Q9HWY1|RIBA_PSEAE GTP cyclohydrolase-2 OS=Pseudomonas aeruginosa (strain ATCC 15692 / DSM 22644 / CIP 104116 / JCM 14847 / LMG 12228 / 1C / PRS 101 / PAO1) OX=208964 GN=ribA PE=3 SV=1	11	2 of 27	55.5866	0.125797	0.489769	0.997754
Q9HWY2	PA4046	>tr|Q9HWY2|Q9HWY2_PSEAE Uncharacterized protein OS=Pseudomonas aeruginosa (strain ATCC 15692 / DSM 22644 / CIP 104116 / JCM 14847 / LMG 12228 / 1C / PRS 101 / PAO1) OX=208964 GN=PA4046 PE=4 SV=1	2	16 of 27	54.992	0.0969804	0.724206	0.997754
Q9HWY6	PA4041	>tr|Q9HWY6|Q9HWY6_PSEAE MR_MLE domain-containing protein OS=Pseudomonas aeruginosa (strain ATCC 15692 / DSM 22644 / CIP 104116 / JCM 14847 / LMG 12228 / 1C / PRS 101 / PAO1) OX=208964 GN=PA4041 PE=4 SV=1	1	5 of 14	40.4159	-0.0316377	0.956681	0.997754
Q9HWZ1	PA4036	>tr|Q9HWZ1|Q9HWZ1_PSEAE Histidine kinase OS=Pseudomonas aeruginosa (strain ATCC 15692 / DSM 22644 / CIP 104116 / JCM 14847 / LMG 12228 / 1C / PRS 101 / PAO1) OX=208964 GN=PA4036 PE=4 SV=1	10	5 of 27	53.17	0.205572	0.707369	0.997754
Q9HWZ2	PA4035	>tr|Q9HWZ2|Q9HWZ2_PSEAE FecR domain-containing protein OS=Pseudomonas aeruginosa (strain ATCC 15692 / DSM 22644 / CIP 104116 / JCM 14847 / LMG 12228 / 1C / PRS 101 / PAO1) OX=208964 GN=PA4035 PE=4 SV=1	10	5 of 27	49.2258	-0.0905185	0.837285	0.997754
Q9HWZ5	PA4032	>tr|Q9HWZ5|Q9HWZ5_PSEAE Probable two-component response regulator OS=Pseudomonas aeruginosa (strain ATCC 15692 / DSM 22644 / CIP 104116 / JCM 14847 / LMG 12228 / 1C / PRS 101 / PAO1) OX=208964 GN=PA4032 PE=4 SV=1	5	5 of 27	50.2078	0.0554171	0.865784	0.997754
Q9HWZ6	ppa	>sp|Q9HWZ6|IPYR_PSEAE Inorganic pyrophosphatase OS=Pseudomonas aeruginosa (strain ATCC 15692 / DSM 22644 / CIP 104116 / JCM 14847 / LMG 12228 / 1C / PRS 101 / PAO1) OX=208964 GN=ppa PE=1 SV=1	1	1 of 25	43.9297	0.00257239	0.996191	0.999852
Q9HWZ8	PA4029	>tr|Q9HWZ8|Q9HWZ8_PSEAE Uncharacterized protein OS=Pseudomonas aeruginosa (strain ATCC 15692 / DSM 22644 / CIP 104116 / JCM 14847 / LMG 12228 / 1C / PRS 101 / PAO1) OX=208964 GN=PA4029 PE=3 SV=1	6	3 of 27	49.869	-0.179036	0.578148	0.997754
Q9HX01	PA4026	>tr|Q9HX01|Q9HX01_PSEAE Probable acetyltransferase OS=Pseudomonas aeruginosa (strain ATCC 15692 / DSM 22644 / CIP 104116 / JCM 14847 / LMG 12228 / 1C / PRS 101 / PAO1) OX=208964 GN=PA4026 PE=1 SV=1	9	1 of 27	50.9996	0.316618	0.224827	0.997754
Q9HX02	eutC	>sp|Q9HX02|EUTC_PSEAE Ethanolamine ammonia-lyase small subunit OS=Pseudomonas aeruginosa (strain ATCC 15692 / DSM 22644 / CIP 104116 / JCM 14847 / LMG 12228 / 1C / PRS 101 / PAO1) OX=208964 GN=eutC PE=3 SV=1	1	5 of 17	54.9463	0.181788	0.718447	0.997754
Q9HX03	eutB	>tr|Q9HX03|Q9HX03_PSEAE Ethanolamine ammonia-lyase large subunit OS=Pseudomonas aeruginosa (strain ATCC 15692 / DSM 22644 / CIP 104116 / JCM 14847 / LMG 12228 / 1C / PRS 101 / PAO1) OX=208964 GN=eutB PE=4 SV=1	6	12 of 26	49.5125	-0.0886078	0.807509	0.997754
Q9HX04	PA4023	>tr|Q9HX04|Q9HX04_PSEAE Probable transport protein OS=Pseudomonas aeruginosa (strain ATCC 15692 / DSM 22644 / CIP 104116 / JCM 14847 / LMG 12228 / 1C / PRS 101 / PAO1) OX=208964 GN=PA4023 PE=4 SV=1	3	8 of 27	49.0729	0.318037	0.552712	0.997754
Q9HX05	PA4022	>tr|Q9HX05|Q9HX05_PSEAE Probable aldehyde dehydrogenase OS=Pseudomonas aeruginosa (strain ATCC 15692 / DSM 22644 / CIP 104116 / JCM 14847 / LMG 12228 / 1C / PRS 101 / PAO1) OX=208964 GN=PA4022 PE=3 SV=1	25	0 of 27	55.2195	0.320312	0.184249	0.997754
Q9HX06	PA4021	>tr|Q9HX06|Q9HX06_PSEAE Probable transcriptional regulator OS=Pseudomonas aeruginosa (strain ATCC 15692 / DSM 22644 / CIP 104116 / JCM 14847 / LMG 12228 / 1C / PRS 101 / PAO1) OX=208964 GN=PA4021 PE=4 SV=1	18	5 of 27	53.3381	-0.0833779	0.861907	0.997754
Q9HX07	mpl	>tr|Q9HX07|Q9HX07_PSEAE UDP-N-acetylmuramate--L-alanyl-gamma-D-glutamyl-meso-2,6-diaminoheptandioate ligase OS=Pseudomonas aeruginosa (strain ATCC 15692 / DSM 22644 / CIP 104116 / JCM 14847 / LMG 12228 / 1C / PRS 101 / PAO1) OX=208964 GN=mpl PE=3 SV=1	11	3 of 27	47.4611	-0.0451686	0.904759	0.997754
Q9HX10	PA4017	>tr|Q9HX10|Q9HX10_PSEAE Uncharacterized protein OS=Pseudomonas aeruginosa (strain ATCC 15692 / DSM 22644 / CIP 104116 / JCM 14847 / LMG 12228 / 1C / PRS 101 / PAO1) OX=208964 GN=PA4017 PE=1 SV=1	4	12 of 23	46.038	-0.100268	0.785565	0.997754
Q9HX11	PA4016	>tr|Q9HX11|Q9HX11_PSEAE Uncharacterized protein OS=Pseudomonas aeruginosa (strain ATCC 15692 / DSM 22644 / CIP 104116 / JCM 14847 / LMG 12228 / 1C / PRS 101 / PAO1) OX=208964 GN=PA4016 PE=4 SV=1	19	14 of 27	53.5143	-0.183788	0.666474	0.997754
Q9HX12	PA4015	>tr|Q9HX12|Q9HX12_PSEAE MaoC-like domain-containing protein OS=Pseudomonas aeruginosa (strain ATCC 15692 / DSM 22644 / CIP 104116 / JCM 14847 / LMG 12228 / 1C / PRS 101 / PAO1) OX=208964 GN=PA4015 PE=4 SV=1	6	8 of 27	51.203	-0.807952	0.0479353	0.501489
Q9HX13	PA4014	>tr|Q9HX13|Q9HX13_PSEAE Uncharacterized protein OS=Pseudomonas aeruginosa (strain ATCC 15692 / DSM 22644 / CIP 104116 / JCM 14847 / LMG 12228 / 1C / PRS 101 / PAO1) OX=208964 GN=PA4014 PE=4 SV=1	1	3 of 26	37.5571	-0.466766	0.516365	0.997754
Q9HX16	PA4011	>tr|Q9HX16|Q9HX16_PSEAE acidPPc domain-containing protein OS=Pseudomonas aeruginosa (strain ATCC 15692 / DSM 22644 / CIP 104116 / JCM 14847 / LMG 12228 / 1C / PRS 101 / PAO1) OX=208964 GN=PA4011 PE=3 SV=1	8	2 of 27	53.76	-0.055379	0.765459	0.997754
Q9HX17	PA4010	>sp|Q9HX17|3MGH_PSEAE Putative 3-methyladenine DNA glycosylase OS=Pseudomonas aeruginosa (strain ATCC 15692 / DSM 22644 / CIP 104116 / JCM 14847 / LMG 12228 / 1C / PRS 101 / PAO1) OX=208964 GN=PA4010 PE=3 SV=1	16	0 of 27	54.9156	0.080152	0.71935	0.997754
Q9HX20	proA	>sp|Q9HX20|PROA_PSEAE Gamma-glutamyl phosphate reductase OS=Pseudomonas aeruginosa (strain ATCC 15692 / DSM 22644 / CIP 104116 / JCM 14847 / LMG 12228 / 1C / PRS 101 / PAO1) OX=208964 GN=proA PE=3 SV=1	18	0 of 27	52.1105	0.0122931	0.967366	0.997754
Q9HX23	rlmH	>sp|Q9HX23|RLMH_PSEAE Ribosomal RNA large subunit methyltransferase H OS=Pseudomonas aeruginosa (strain ATCC 15692 / DSM 22644 / CIP 104116 / JCM 14847 / LMG 12228 / 1C / PRS 101 / PAO1) OX=208964 GN=rlmH PE=3 SV=1	3	8 of 25	52.0631	0.0588655	0.877714	0.997754
Q9HX24	sltB1	>tr|Q9HX24|Q9HX24_PSEAE Soluble lytic transglycosylase B OS=Pseudomonas aeruginosa (strain ATCC 15692 / DSM 22644 / CIP 104116 / JCM 14847 / LMG 12228 / 1C / PRS 101 / PAO1) OX=208964 GN=sltB1 PE=1 SV=1	10	2 of 27	52.9014	0.098264	0.751043	0.997754
Q9HX25	lipA	>sp|Q9HX25|LIPA_PSEAE Lipoyl synthase OS=Pseudomonas aeruginosa (strain ATCC 15692 / DSM 22644 / CIP 104116 / JCM 14847 / LMG 12228 / 1C / PRS 101 / PAO1) OX=208964 GN=lipA PE=3 SV=1	23	0 of 27	55.6806	-0.0603794	0.700826	0.997754
Q9HX26	PA3995	>tr|Q9HX26|Q9HX26_PSEAE Probable transcriptional regulator OS=Pseudomonas aeruginosa (strain ATCC 15692 / DSM 22644 / CIP 104116 / JCM 14847 / LMG 12228 / 1C / PRS 101 / PAO1) OX=208964 GN=PA3995 PE=3 SV=1	11	3 of 27	55.2133	-0.099591	0.792068	0.997754
Q9HX28	PA3992	>tr|Q9HX28|Q9HX28_PSEAE Uncharacterized protein OS=Pseudomonas aeruginosa (strain ATCC 15692 / DSM 22644 / CIP 104116 / JCM 14847 / LMG 12228 / 1C / PRS 101 / PAO1) OX=208964 GN=PA3992 PE=1 SV=1	14	1 of 27	53.334	0.00574426	0.96428	0.997754
Q9HX31	holA	>tr|Q9HX31|Q9HX31_PSEAE DNA polymerase III subunit delta OS=Pseudomonas aeruginosa (strain ATCC 15692 / DSM 22644 / CIP 104116 / JCM 14847 / LMG 12228 / 1C / PRS 101 / PAO1) OX=208964 GN=holA PE=4 SV=1	4	14 of 26	48.8958	0.073206	0.840581	0.997754
Q9HX32	lptE	>tr|Q9HX32|Q9HX32_PSEAE LPS-assembly lipoprotein LptE OS=Pseudomonas aeruginosa (strain ATCC 15692 / DSM 22644 / CIP 104116 / JCM 14847 / LMG 12228 / 1C / PRS 101 / PAO1) OX=208964 GN=lptE PE=1 SV=1	14	0 of 27	55.5699	-0.0510774	0.7501	0.997754
Q9HX33	leuS	>sp|Q9HX33|SYL_PSEAE Leucine--tRNA ligase OS=Pseudomonas aeruginosa (strain ATCC 15692 / DSM 22644 / CIP 104116 / JCM 14847 / LMG 12228 / 1C / PRS 101 / PAO1) OX=208964 GN=leuS PE=3 SV=1	36	0 of 27	55.4339	-0.0901267	0.569943	0.997754
Q9HX35	PA3985	>tr|Q9HX35|Q9HX35_PSEAE DUF218 domain-containing protein OS=Pseudomonas aeruginosa (strain ATCC 15692 / DSM 22644 / CIP 104116 / JCM 14847 / LMG 12228 / 1C / PRS 101 / PAO1) OX=208964 GN=PA3985 PE=4 SV=1	5	2 of 27	51.5359	-0.221596	0.467926	0.997754
Q9HX36	PA3983	>tr|Q9HX36|Q9HX36_PSEAE Uncharacterized protein OS=Pseudomonas aeruginosa (strain ATCC 15692 / DSM 22644 / CIP 104116 / JCM 14847 / LMG 12228 / 1C / PRS 101 / PAO1) OX=208964 GN=PA3983 PE=1 SV=1	11	12 of 27	49.0541	-0.175561	0.65006	0.997754
Q9HX38	PA3981	>tr|Q9HX38|Q9HX38_PSEAE PhoH domain-containing protein OS=Pseudomonas aeruginosa (strain ATCC 15692 / DSM 22644 / CIP 104116 / JCM 14847 / LMG 12228 / 1C / PRS 101 / PAO1) OX=208964 GN=PA3981 PE=3 SV=1	19	0 of 27	55.5197	-0.0586379	0.630144	0.997754
Q9HX39	PA3979	>tr|Q9HX39|Q9HX39_PSEAE Uncharacterized protein OS=Pseudomonas aeruginosa (strain ATCC 15692 / DSM 22644 / CIP 104116 / JCM 14847 / LMG 12228 / 1C / PRS 101 / PAO1) OX=208964 GN=PA3979 PE=4 SV=1	1	7 of 27	42.0717	0.957728	0.055022	0.550108
Q9HX42	ladS	>tr|Q9HX42|Q9HX42_PSEAE Histidine kinase OS=Pseudomonas aeruginosa (strain ATCC 15692 / DSM 22644 / CIP 104116 / JCM 14847 / LMG 12228 / 1C / PRS 101 / PAO1) OX=208964 GN=ladS PE=4 SV=1	25	2 of 27	54.7133	-0.0353595	0.905386	0.997754
Q9HX44	PA3972	>tr|Q9HX44|Q9HX44_PSEAE Probable acyl-CoA dehydrogenase OS=Pseudomonas aeruginosa (strain ATCC 15692 / DSM 22644 / CIP 104116 / JCM 14847 / LMG 12228 / 1C / PRS 101 / PAO1) OX=208964 GN=PA3972 PE=3 SV=1	22	2 of 27	54.8767	0.218953	0.532254	0.997754
Q9HX46	amn	>tr|Q9HX46|Q9HX46_PSEAE AMP nucleosidase OS=Pseudomonas aeruginosa (strain ATCC 15692 / DSM 22644 / CIP 104116 / JCM 14847 / LMG 12228 / 1C / PRS 101 / PAO1) OX=208964 GN=amn PE=3 SV=1	30	0 of 27	53.0531	-0.0442859	0.854195	0.997754
Q9HX47	PA3969	>tr|Q9HX47|Q9HX47_PSEAE Lactamase_B domain-containing protein OS=Pseudomonas aeruginosa (strain ATCC 15692 / DSM 22644 / CIP 104116 / JCM 14847 / LMG 12228 / 1C / PRS 101 / PAO1) OX=208964 GN=PA3969 PE=4 SV=1	6	1 of 27	51.7135	0.00903205	0.96768	0.997754
Q9HX48	rluE	>sp|Q9HX48|RLUE_PSEAE Ribosomal large subunit pseudouridine synthase E OS=Pseudomonas aeruginosa (strain ATCC 15692 / DSM 22644 / CIP 104116 / JCM 14847 / LMG 12228 / 1C / PRS 101 / PAO1) OX=208964 GN=rluE PE=3 SV=1	13	3 of 27	55.2706	-0.0999167	0.758241	0.997754
Q9HX51	PA3965	>tr|Q9HX51|Q9HX51_PSEAE Probable transcriptional regulator OS=Pseudomonas aeruginosa (strain ATCC 15692 / DSM 22644 / CIP 104116 / JCM 14847 / LMG 12228 / 1C / PRS 101 / PAO1) OX=208964 GN=PA3965 PE=4 SV=1	9	1 of 27	50.6161	0.196537	0.534448	0.997754
Q9HX53	PA3963	>tr|Q9HX53|Q9HX53_PSEAE Probable transporter OS=Pseudomonas aeruginosa (strain ATCC 15692 / DSM 22644 / CIP 104116 / JCM 14847 / LMG 12228 / 1C / PRS 101 / PAO1) OX=208964 GN=PA3963 PE=4 SV=1	2	2 of 27	51.975	-0.190187	0.723471	0.997754
Q9HX54	PA3962	>tr|Q9HX54|Q9HX54_PSEAE Uncharacterized protein OS=Pseudomonas aeruginosa (strain ATCC 15692 / DSM 22644 / CIP 104116 / JCM 14847 / LMG 12228 / 1C / PRS 101 / PAO1) OX=208964 GN=PA3962 PE=4 SV=1	2	5 of 14	40.8632	-Inf	NA	0
Q9HX55	PA3961	>tr|Q9HX55|Q9HX55_PSEAE Probable ATP-dependent helicase OS=Pseudomonas aeruginosa (strain ATCC 15692 / DSM 22644 / CIP 104116 / JCM 14847 / LMG 12228 / 1C / PRS 101 / PAO1) OX=208964 GN=PA3961 PE=4 SV=1	31	4 of 27	55.9668	-0.130529	0.671817	0.997754
Q9HX58	PA3958	>tr|Q9HX58|Q9HX58_PSEAE Endo/exonuclease/phosphatase domain-containing protein OS=Pseudomonas aeruginosa (strain ATCC 15692 / DSM 22644 / CIP 104116 / JCM 14847 / LMG 12228 / 1C / PRS 101 / PAO1) OX=208964 GN=PA3958 PE=4 SV=1	11	3 of 27	54.7216	0.111662	0.679733	0.997754
Q9HX61	PA3955	>tr|Q9HX61|Q9HX61_PSEAE Uncharacterized protein OS=Pseudomonas aeruginosa (strain ATCC 15692 / DSM 22644 / CIP 104116 / JCM 14847 / LMG 12228 / 1C / PRS 101 / PAO1) OX=208964 GN=PA3955 PE=4 SV=1	4	10 of 26	48.5574	0.0340037	0.950795	0.997754
Q9HX66	PA3950	>tr|Q9HX66|Q9HX66_PSEAE Probable ATP-dependent RNA helicase OS=Pseudomonas aeruginosa (strain ATCC 15692 / DSM 22644 / CIP 104116 / JCM 14847 / LMG 12228 / 1C / PRS 101 / PAO1) OX=208964 GN=PA3950 PE=3 SV=1	30	2 of 27	54.5536	0.0084532	0.970844	0.997754
Q9HX67	PA3949	>tr|Q9HX67|Q9HX67_PSEAE Uncharacterized protein OS=Pseudomonas aeruginosa (strain ATCC 15692 / DSM 22644 / CIP 104116 / JCM 14847 / LMG 12228 / 1C / PRS 101 / PAO1) OX=208964 GN=PA3949 PE=4 SV=1	15	2 of 27	56.1966	0.0659055	0.801948	0.997754
Q9HX68	rocA1	>tr|Q9HX68|Q9HX68_PSEAE Two-component response regulator RocA1 OS=Pseudomonas aeruginosa (strain ATCC 15692 / DSM 22644 / CIP 104116 / JCM 14847 / LMG 12228 / 1C / PRS 101 / PAO1) OX=208964 GN=rocA1 PE=4 SV=1	8	3 of 27	55.2777	-0.26604	0.215966	0.997754
Q9HX70	rocS1	>tr|Q9HX70|Q9HX70_PSEAE Histidine kinase OS=Pseudomonas aeruginosa (strain ATCC 15692 / DSM 22644 / CIP 104116 / JCM 14847 / LMG 12228 / 1C / PRS 101 / PAO1) OX=208964 GN=rocS1 PE=4 SV=1	4	1 of 27	41.6717	-0.447889	0.0293927	0.369525
Q9HX73	PA3943	>tr|Q9HX73|Q9HX73_PSEAE Uncharacterized protein OS=Pseudomonas aeruginosa (strain ATCC 15692 / DSM 22644 / CIP 104116 / JCM 14847 / LMG 12228 / 1C / PRS 101 / PAO1) OX=208964 GN=PA3943 PE=4 SV=1	2	7 of 24	42.99	-0.879894	0.236904	0.997754
Q9HX76	PA3940	>tr|Q9HX76|Q9HX76_PSEAE Probable DNA binding protein OS=Pseudomonas aeruginosa (strain ATCC 15692 / DSM 22644 / CIP 104116 / JCM 14847 / LMG 12228 / 1C / PRS 101 / PAO1) OX=208964 GN=PA3940 PE=3 SV=1	9	3 of 27	49.7575	0.0233892	0.953229	0.997754
Q9HX79	tauB	>sp|Q9HX79|TAUB_PSEAE Taurine import ATP-binding protein TauB OS=Pseudomonas aeruginosa (strain ATCC 15692 / DSM 22644 / CIP 104116 / JCM 14847 / LMG 12228 / 1C / PRS 101 / PAO1) OX=208964 GN=tauB PE=3 SV=1	9	11 of 23	50.8977	-0.267558	0.68817	0.997754
Q9HX80	PA3936	>tr|Q9HX80|Q9HX80_PSEAE Probable permease of ABC taurine transporter OS=Pseudomonas aeruginosa (strain ATCC 15692 / DSM 22644 / CIP 104116 / JCM 14847 / LMG 12228 / 1C / PRS 101 / PAO1) OX=208964 GN=PA3936 PE=3 SV=1	1	1 of 12	44.9467	-0.38755	0.697882	0.997754
Q9HX82	PA3934	>tr|Q9HX82|Q9HX82_PSEAE Uncharacterized protein OS=Pseudomonas aeruginosa (strain ATCC 15692 / DSM 22644 / CIP 104116 / JCM 14847 / LMG 12228 / 1C / PRS 101 / PAO1) OX=208964 GN=PA3934 PE=1 SV=1	10	0 of 27	51.6009	-0.210836	0.38144	0.997754
Q9HX83	PA3933	>tr|Q9HX83|Q9HX83_PSEAE Probable choline transporter OS=Pseudomonas aeruginosa (strain ATCC 15692 / DSM 22644 / CIP 104116 / JCM 14847 / LMG 12228 / 1C / PRS 101 / PAO1) OX=208964 GN=PA3933 PE=3 SV=1	7	7 of 20	50.328	-0.524941	0.117237	0.87016
Q9HX85	PA3931	>tr|Q9HX85|Q9HX85_PSEAE Uncharacterized protein OS=Pseudomonas aeruginosa (strain ATCC 15692 / DSM 22644 / CIP 104116 / JCM 14847 / LMG 12228 / 1C / PRS 101 / PAO1) OX=208964 GN=PA3931 PE=3 SV=1	2	3 of 9	44.4235	-0.252834	0.804076	0.997754
Q9HX87	PA3927	>tr|Q9HX87|Q9HX87_PSEAE Probable transcriptional regulator OS=Pseudomonas aeruginosa (strain ATCC 15692 / DSM 22644 / CIP 104116 / JCM 14847 / LMG 12228 / 1C / PRS 101 / PAO1) OX=208964 GN=PA3927 PE=4 SV=1	3	11 of 20	44.0337	-0.602807	0.407199	0.997754
Q9HX89	PA3924	>tr|Q9HX89|Q9HX89_PSEAE Probable medium-chain acyl-CoA ligase OS=Pseudomonas aeruginosa (strain ATCC 15692 / DSM 22644 / CIP 104116 / JCM 14847 / LMG 12228 / 1C / PRS 101 / PAO1) OX=208964 GN=PA3924 PE=4 SV=1	27	0 of 27	58.1224	-0.474092	0.0158629	0.229557
Q9HX90	PA3923	>tr|Q9HX90|Q9HX90_PSEAE Uncharacterized protein OS=Pseudomonas aeruginosa (strain ATCC 15692 / DSM 22644 / CIP 104116 / JCM 14847 / LMG 12228 / 1C / PRS 101 / PAO1) OX=208964 GN=PA3923 PE=4 SV=1	9	16 of 27	49.7012	-1.27053	0.00791805	0.134076
Q9HX91	PA3922	>sp|Q9HX91|Y3922_PSEAE Uncharacterized protein PA3922 OS=Pseudomonas aeruginosa (strain ATCC 15692 / DSM 22644 / CIP 104116 / JCM 14847 / LMG 12228 / 1C / PRS 101 / PAO1) OX=208964 GN=PA3922 PE=1 SV=1	27	0 of 27	54.3052	-0.490391	0.0414254	0.456707
Q9HX92	PA3921	>tr|Q9HX92|Q9HX92_PSEAE Probable transcriptional regulator OS=Pseudomonas aeruginosa (strain ATCC 15692 / DSM 22644 / CIP 104116 / JCM 14847 / LMG 12228 / 1C / PRS 101 / PAO1) OX=208964 GN=PA3921 PE=4 SV=1	30	6 of 27	52.1136	-0.4413	0.231753	0.997754
Q9HX93	PA3920	>tr|Q9HX93|Q9HX93_PSEAE Probable metal transporting P-type ATPase OS=Pseudomonas aeruginosa (strain ATCC 15692 / DSM 22644 / CIP 104116 / JCM 14847 / LMG 12228 / 1C / PRS 101 / PAO1) OX=208964 GN=PA3920 PE=3 SV=1	23	4 of 27	56.7399	-0.313165	0.323354	0.997754
Q9HX94	PA3919	>tr|Q9HX94|Q9HX94_PSEAE PINc domain-containing protein OS=Pseudomonas aeruginosa (strain ATCC 15692 / DSM 22644 / CIP 104116 / JCM 14847 / LMG 12228 / 1C / PRS 101 / PAO1) OX=208964 GN=PA3919 PE=3 SV=1	16	6 of 27	54.7949	-0.261555	0.453519	0.997754
Q9HX95	moaC	>sp|Q9HX95|MOAC_PSEAE Cyclic pyranopterin monophosphate synthase OS=Pseudomonas aeruginosa (strain ATCC 15692 / DSM 22644 / CIP 104116 / JCM 14847 / LMG 12228 / 1C / PRS 101 / PAO1) OX=208964 GN=moaC PE=3 SV=1	2	8 of 25	49.236	0.174194	0.775024	0.997754
Q9HX99	moeA1	>tr|Q9HX99|Q9HX99_PSEAE Molybdopterin molybdenumtransferase OS=Pseudomonas aeruginosa (strain ATCC 15692 / DSM 22644 / CIP 104116 / JCM 14847 / LMG 12228 / 1C / PRS 101 / PAO1) OX=208964 GN=moeA1 PE=3 SV=1	3	5 of 19	45.2623	0.413984	0.415575	0.997754
Q9HXA0	ubiU	>tr|Q9HXA0|Q9HXA0_PSEAE Ubiquinone biosynthesis protein UbiU OS=Pseudomonas aeruginosa (strain ATCC 15692 / DSM 22644 / CIP 104116 / JCM 14847 / LMG 12228 / 1C / PRS 101 / PAO1) OX=208964 GN=ubiU PE=3 SV=1	10	15 of 20	45.1057	1.43168	0.045176	0.480269
Q9HXA2	ubiT	>tr|Q9HXA2|Q9HXA2_PSEAE Ubiquinone biosynthesis accessory factor UbiT OS=Pseudomonas aeruginosa (strain ATCC 15692 / DSM 22644 / CIP 104116 / JCM 14847 / LMG 12228 / 1C / PRS 101 / PAO1) OX=208964 GN=ubiT PE=3 SV=1	7	14 of 27	49.1547	1.1381	0.102685	0.806989
Q9HXA5	PA3908	>tr|Q9HXA5|Q9HXA5_PSEAE Imm52 domain-containing protein OS=Pseudomonas aeruginosa (strain ATCC 15692 / DSM 22644 / CIP 104116 / JCM 14847 / LMG 12228 / 1C / PRS 101 / PAO1) OX=208964 GN=PA3908 PE=1 SV=1	5	11 of 27	44.7907	-0.284718	0.338751	0.997754
Q9HXA6	PA3907	>tr|Q9HXA6|Q9HXA6_PSEAE Tox-REase-5 domain-containing protein OS=Pseudomonas aeruginosa (strain ATCC 15692 / DSM 22644 / CIP 104116 / JCM 14847 / LMG 12228 / 1C / PRS 101 / PAO1) OX=208964 GN=PA3907 PE=4 SV=1	4	12 of 19	44.9435	2.26549	0.0324784	0.398102
Q9HXB0	prfC	>sp|Q9HXB0|RF3_PSEAE Peptide chain release factor 3 OS=Pseudomonas aeruginosa (strain ATCC 15692 / DSM 22644 / CIP 104116 / JCM 14847 / LMG 12228 / 1C / PRS 101 / PAO1) OX=208964 GN=prfC PE=3 SV=1	27	0 of 27	56.6619	-0.00472497	0.96911	0.997754
Q9HXB2	fecA	>tr|Q9HXB2|Q9HXB2_PSEAE Fe(III) dicitrate transport protein FecA OS=Pseudomonas aeruginosa (strain ATCC 15692 / DSM 22644 / CIP 104116 / JCM 14847 / LMG 12228 / 1C / PRS 101 / PAO1) OX=208964 GN=fecA PE=3 SV=1	32	0 of 27	54.6498	0.480128	0.0950141	0.771914
Q9HXB7	PA3896	>tr|Q9HXB7|Q9HXB7_PSEAE Probable 2-hydroxyacid dehydrogenase OS=Pseudomonas aeruginosa (strain ATCC 15692 / DSM 22644 / CIP 104116 / JCM 14847 / LMG 12228 / 1C / PRS 101 / PAO1) OX=208964 GN=PA3896 PE=3 SV=1	14	0 of 27	54.3925	0.149294	0.556835	0.997754
Q9HXB8	PA3895	>tr|Q9HXB8|Q9HXB8_PSEAE Probable transcriptional regulator OS=Pseudomonas aeruginosa (strain ATCC 15692 / DSM 22644 / CIP 104116 / JCM 14847 / LMG 12228 / 1C / PRS 101 / PAO1) OX=208964 GN=PA3895 PE=3 SV=1	11	5 of 27	59.2527	0.0662398	0.843382	0.997754
Q9HXB9	PA3894	>tr|Q9HXB9|Q9HXB9_PSEAE Probable outer membrane protein OS=Pseudomonas aeruginosa (strain ATCC 15692 / DSM 22644 / CIP 104116 / JCM 14847 / LMG 12228 / 1C / PRS 101 / PAO1) OX=208964 GN=PA3894 PE=3 SV=1	2	11 of 15	42.2071	-0.881675	0.0936113	0.764958
Q9HXC1	PA3892	>tr|Q9HXC1|Q9HXC1_PSEAE Biotin_lipoyl_2 domain-containing protein OS=Pseudomonas aeruginosa (strain ATCC 15692 / DSM 22644 / CIP 104116 / JCM 14847 / LMG 12228 / 1C / PRS 101 / PAO1) OX=208964 GN=PA3892 PE=3 SV=1	4	15 of 25	46.0606	-0.663212	0.304072	0.997754
Q9HXC2	PA3891	>tr|Q9HXC2|Q9HXC2_PSEAE Probable ATP-binding component of ABC transporter OS=Pseudomonas aeruginosa (strain ATCC 15692 / DSM 22644 / CIP 104116 / JCM 14847 / LMG 12228 / 1C / PRS 101 / PAO1) OX=208964 GN=PA3891 PE=3 SV=1	19	13 of 27	50.2278	-0.113834	0.816235	0.997754
Q9HXC3	PA3890	>tr|Q9HXC3|Q9HXC3_PSEAE Probable permease of ABC transporter OS=Pseudomonas aeruginosa (strain ATCC 15692 / DSM 22644 / CIP 104116 / JCM 14847 / LMG 12228 / 1C / PRS 101 / PAO1) OX=208964 GN=PA3890 PE=3 SV=1	3	6 of 15	51.5812	-0.88698	0.232062	0.997754
Q9HXC4	PA3889	>tr|Q9HXC4|Q9HXC4_PSEAE Probable binding protein component of ABC transporter OS=Pseudomonas aeruginosa (strain ATCC 15692 / DSM 22644 / CIP 104116 / JCM 14847 / LMG 12228 / 1C / PRS 101 / PAO1) OX=208964 GN=PA3889 PE=4 SV=1	14	8 of 21	54.5362	0.171407	0.692765	0.997754
Q9HXC5	PA3888	>tr|Q9HXC5|Q9HXC5_PSEAE Probable permease of ABC transporter OS=Pseudomonas aeruginosa (strain ATCC 15692 / DSM 22644 / CIP 104116 / JCM 14847 / LMG 12228 / 1C / PRS 101 / PAO1) OX=208964 GN=PA3888 PE=3 SV=1	3	6 of 16	58.459	-0.124631	0.706369	0.997754
Q9HXC6	PA3886	>tr|Q9HXC6|Q9HXC6_PSEAE Uncharacterized protein OS=Pseudomonas aeruginosa (strain ATCC 15692 / DSM 22644 / CIP 104116 / JCM 14847 / LMG 12228 / 1C / PRS 101 / PAO1) OX=208964 GN=PA3886 PE=4 SV=1	7	2 of 27	50.3725	0.0543681	0.885074	0.997754
Q9HXC9	PA3883	>tr|Q9HXC9|Q9HXC9_PSEAE Probable short-chain dehydrogenase OS=Pseudomonas aeruginosa (strain ATCC 15692 / DSM 22644 / CIP 104116 / JCM 14847 / LMG 12228 / 1C / PRS 101 / PAO1) OX=208964 GN=PA3883 PE=3 SV=1	13	2 of 27	52.8568	-0.0777543	0.822223	0.997754
Q9HXD0	PA3882	>tr|Q9HXD0|Q9HXD0_PSEAE Methyltransf_11 domain-containing protein OS=Pseudomonas aeruginosa (strain ATCC 15692 / DSM 22644 / CIP 104116 / JCM 14847 / LMG 12228 / 1C / PRS 101 / PAO1) OX=208964 GN=PA3882 PE=4 SV=1	9	2 of 27	52.3364	-0.268437	0.413103	0.997754
Q9HXD1	PA3881	>tr|Q9HXD1|Q9HXD1_PSEAE Uncharacterized protein OS=Pseudomonas aeruginosa (strain ATCC 15692 / DSM 22644 / CIP 104116 / JCM 14847 / LMG 12228 / 1C / PRS 101 / PAO1) OX=208964 GN=PA3881 PE=4 SV=1	5	2 of 27	50.5834	-0.932785	0.00804345	0.135501
Q9HXD3	narL	>tr|Q9HXD3|Q9HXD3_PSEAE Two-component response regulator NarL OS=Pseudomonas aeruginosa (strain ATCC 15692 / DSM 22644 / CIP 104116 / JCM 14847 / LMG 12228 / 1C / PRS 101 / PAO1) OX=208964 GN=narL PE=4 SV=1	9	8 of 27	51.2038	0.43795	0.402732	0.997754
Q9HXD4	narK2	>tr|Q9HXD4|Q9HXD4_PSEAE Nitrate/nitrite transporter OS=Pseudomonas aeruginosa (strain ATCC 15692 / DSM 22644 / CIP 104116 / JCM 14847 / LMG 12228 / 1C / PRS 101 / PAO1) OX=208964 GN=narK2 PE=3 SV=1	5	12 of 27	46.7278	0.842485	0.241861	0.997754
Q9HXE0	PA3866	>tr|Q9HXE0|Q9HXE0_PSEAE Pyocin protein OS=Pseudomonas aeruginosa (strain ATCC 15692 / DSM 22644 / CIP 104116 / JCM 14847 / LMG 12228 / 1C / PRS 101 / PAO1) OX=208964 GN=PA3866 PE=4 SV=1	31	0 of 27	53.3446	0.130045	0.613301	0.997754
Q9HXE1	PA3865	>tr|Q9HXE1|Q9HXE1_PSEAE Probable amino acid binding protein OS=Pseudomonas aeruginosa (strain ATCC 15692 / DSM 22644 / CIP 104116 / JCM 14847 / LMG 12228 / 1C / PRS 101 / PAO1) OX=208964 GN=PA3865 PE=3 SV=1	14	1 of 27	49.6827	0.00525265	0.97574	0.997754
Q9HXE2	dauR	>sp|Q9HXE2|DAUR_PSEAE Transcriptional regulator DauR OS=Pseudomonas aeruginosa (strain ATCC 15692 / DSM 22644 / CIP 104116 / JCM 14847 / LMG 12228 / 1C / PRS 101 / PAO1) OX=208964 GN=dauR PE=2 SV=1	6	9 of 26	49.7963	-0.114013	0.811356	0.997754
Q9HXE3	dauA	>sp|Q9HXE3|DAUA_PSEAE FAD-dependent catabolic D-arginine dehydrogenase DauA OS=Pseudomonas aeruginosa (strain ATCC 15692 / DSM 22644 / CIP 104116 / JCM 14847 / LMG 12228 / 1C / PRS 101 / PAO1) OX=208964 GN=dauA PE=1 SV=1	11	5 of 27	55.8219	-0.167432	0.287635	0.997754
Q9HXE5	rhlB	>sp|Q9HXE5|RHLB_PSEAE ATP-dependent RNA helicase RhlB OS=Pseudomonas aeruginosa (strain ATCC 15692 / DSM 22644 / CIP 104116 / JCM 14847 / LMG 12228 / 1C / PRS 101 / PAO1) OX=208964 GN=rhlB PE=3 SV=1	19	0 of 27	54.8233	-0.0627028	0.54688	0.997754
Q9HXE8	PA3858	>tr|Q9HXE8|Q9HXE8_PSEAE Probable amino acid-binding protein OS=Pseudomonas aeruginosa (strain ATCC 15692 / DSM 22644 / CIP 104116 / JCM 14847 / LMG 12228 / 1C / PRS 101 / PAO1) OX=208964 GN=PA3858 PE=3 SV=1	20	2 of 27	56.6487	-0.311414	0.30123	0.997754
Q9HXF0	PA3856	>tr|Q9HXF0|Q9HXF0_PSEAE SnoaL-like domain-containing protein OS=Pseudomonas aeruginosa (strain ATCC 15692 / DSM 22644 / CIP 104116 / JCM 14847 / LMG 12228 / 1C / PRS 101 / PAO1) OX=208964 GN=PA3856 PE=4 SV=1	8	0 of 27	49.9755	-0.116792	0.672066	0.997754
Q9HXF1	PA3855	>tr|Q9HXF1|Q9HXF1_PSEAE Uncharacterized protein OS=Pseudomonas aeruginosa (strain ATCC 15692 / DSM 22644 / CIP 104116 / JCM 14847 / LMG 12228 / 1C / PRS 101 / PAO1) OX=208964 GN=PA3855 PE=4 SV=1	10	2 of 27	56.9776	-0.0922823	0.777135	0.997754
Q9HXF2	PA3854	>sp|Q9HXF2|Y3854_PSEAE UPF0213 protein PA3854 OS=Pseudomonas aeruginosa (strain ATCC 15692 / DSM 22644 / CIP 104116 / JCM 14847 / LMG 12228 / 1C / PRS 101 / PAO1) OX=208964 GN=PA3854 PE=3 SV=1	3	14 of 27	47.4343	-0.0926847	0.673063	0.997754
Q9HXF3	PA3853	>tr|Q9HXF3|Q9HXF3_PSEAE Probable transferase OS=Pseudomonas aeruginosa (strain ATCC 15692 / DSM 22644 / CIP 104116 / JCM 14847 / LMG 12228 / 1C / PRS 101 / PAO1) OX=208964 GN=PA3853 PE=4 SV=1	13	2 of 27	53.4978	0.0790244	0.79184	0.997754
Q9HXF4	PA3852	>tr|Q9HXF4|Q9HXF4_PSEAE Uncharacterized protein OS=Pseudomonas aeruginosa (strain ATCC 15692 / DSM 22644 / CIP 104116 / JCM 14847 / LMG 12228 / 1C / PRS 101 / PAO1) OX=208964 GN=PA3852 PE=4 SV=1	1	1 of 17	47.2678	0.0943347	0.858979	0.997754
Q9HXF7	PA3849	>sp|Q9HXF7|NDPA_PSEAE Nucleoid-associated protein PA3849 OS=Pseudomonas aeruginosa (strain ATCC 15692 / DSM 22644 / CIP 104116 / JCM 14847 / LMG 12228 / 1C / PRS 101 / PAO1) OX=208964 GN=PA3849 PE=3 SV=1	20	2 of 27	58.6841	0.0230266	0.934727	0.997754
Q9HXF8	PA3848	>tr|Q9HXF8|Q9HXF8_PSEAE Uncharacterized protein OS=Pseudomonas aeruginosa (strain ATCC 15692 / DSM 22644 / CIP 104116 / JCM 14847 / LMG 12228 / 1C / PRS 101 / PAO1) OX=208964 GN=PA3848 PE=4 SV=1	27	0 of 27	56.5859	-0.267083	0.294311	0.997754
Q9HXF9	PA3847	>tr|Q9HXF9|Q9HXF9_PSEAE Uncharacterized protein OS=Pseudomonas aeruginosa (strain ATCC 15692 / DSM 22644 / CIP 104116 / JCM 14847 / LMG 12228 / 1C / PRS 101 / PAO1) OX=208964 GN=PA3847 PE=4 SV=1	2	3 of 26	54.2875	-0.461009	0.417751	0.997754
Q9HXG0	PA3846	>tr|Q9HXG0|Q9HXG0_PSEAE Isochorismatase domain-containing protein OS=Pseudomonas aeruginosa (strain ATCC 15692 / DSM 22644 / CIP 104116 / JCM 14847 / LMG 12228 / 1C / PRS 101 / PAO1) OX=208964 GN=PA3846 PE=4 SV=1	8	2 of 27	56.9231	0.212093	0.48168	0.997754
Q9HXG1	PA3845	>tr|Q9HXG1|Q9HXG1_PSEAE Probable transcriptional regulator OS=Pseudomonas aeruginosa (strain ATCC 15692 / DSM 22644 / CIP 104116 / JCM 14847 / LMG 12228 / 1C / PRS 101 / PAO1) OX=208964 GN=PA3845 PE=3 SV=1	12	5 of 27	52.6609	0.447747	0.225347	0.997754
Q9HXG2	PA3844	>tr|Q9HXG2|Q9HXG2_PSEAE GST N-terminal domain-containing protein OS=Pseudomonas aeruginosa (strain ATCC 15692 / DSM 22644 / CIP 104116 / JCM 14847 / LMG 12228 / 1C / PRS 101 / PAO1) OX=208964 GN=PA3844 PE=4 SV=1	7	3 of 27	52.768	0.269927	0.450048	0.997754
Q9HXG4	rlmF	>sp|Q9HXG4|RLMF_PSEAE Ribosomal RNA large subunit methyltransferase F OS=Pseudomonas aeruginosa (strain ATCC 15692 / DSM 22644 / CIP 104116 / JCM 14847 / LMG 12228 / 1C / PRS 101 / PAO1) OX=208964 GN=rlmF PE=3 SV=1	8	4 of 27	49.2601	-0.033673	0.918849	0.997754
Q9HXG5	PA3839	>tr|Q9HXG5|Q9HXG5_PSEAE Probable sodium:sulfate symporter OS=Pseudomonas aeruginosa (strain ATCC 15692 / DSM 22644 / CIP 104116 / JCM 14847 / LMG 12228 / 1C / PRS 101 / PAO1) OX=208964 GN=PA3839 PE=4 SV=1	7	6 of 27	51.7226	-0.125863	0.764691	0.997754
Q9HXG6	PA3838	>tr|Q9HXG6|Q9HXG6_PSEAE Probable ATP-binding component of ABC transporter OS=Pseudomonas aeruginosa (strain ATCC 15692 / DSM 22644 / CIP 104116 / JCM 14847 / LMG 12228 / 1C / PRS 101 / PAO1) OX=208964 GN=PA3838 PE=4 SV=1	12	2 of 27	51.8918	0.154701	0.716023	0.997754
Q9HXG8	PA3836	>tr|Q9HXG8|Q9HXG8_PSEAE Uncharacterized protein OS=Pseudomonas aeruginosa (strain ATCC 15692 / DSM 22644 / CIP 104116 / JCM 14847 / LMG 12228 / 1C / PRS 101 / PAO1) OX=208964 GN=PA3836 PE=4 SV=1	18	2 of 27	55.2834	-0.0605944	0.885912	0.997754
Q9HXH0	valS	>sp|Q9HXH0|SYV_PSEAE Valine--tRNA ligase OS=Pseudomonas aeruginosa (strain ATCC 15692 / DSM 22644 / CIP 104116 / JCM 14847 / LMG 12228 / 1C / PRS 101 / PAO1) OX=208964 GN=valS PE=1 SV=1	36	0 of 27	56.9987	-0.104722	0.440357	0.997754
Q9HXH4	PA3828	>tr|Q9HXH4|Q9HXH4_PSEAE Lipopolysaccharide export system permease protein LptF OS=Pseudomonas aeruginosa (strain ATCC 15692 / DSM 22644 / CIP 104116 / JCM 14847 / LMG 12228 / 1C / PRS 101 / PAO1) OX=208964 GN=PA3828 PE=1 SV=1	15	0 of 27	53.5512	0.0414604	0.83278	0.997754
Q9HXH5	PA3827	>tr|Q9HXH5|Q9HXH5_PSEAE Uncharacterized protein OS=Pseudomonas aeruginosa (strain ATCC 15692 / DSM 22644 / CIP 104116 / JCM 14847 / LMG 12228 / 1C / PRS 101 / PAO1) OX=208964 GN=PA3827 PE=1 SV=1	10	5 of 27	52.303	-0.0286687	0.934875	0.997754
Q9HXH6	PA3826	>tr|Q9HXH6|Q9HXH6_PSEAE RDD domain-containing protein OS=Pseudomonas aeruginosa (strain ATCC 15692 / DSM 22644 / CIP 104116 / JCM 14847 / LMG 12228 / 1C / PRS 101 / PAO1) OX=208964 GN=PA3826 PE=4 SV=1	3	6 of 27	48.7732	0.198256	0.554095	0.997754
Q9HXH7	PA3825	>tr|Q9HXH7|Q9HXH7_PSEAE Cyclic-guanylate-specific phosphodiesterase OS=Pseudomonas aeruginosa (strain ATCC 15692 / DSM 22644 / CIP 104116 / JCM 14847 / LMG 12228 / 1C / PRS 101 / PAO1) OX=208964 GN=PA3825 PE=1 SV=1	16	11 of 27	52.4536	-0.336681	0.435922	0.997754
Q9HXH8	queA	>sp|Q9HXH8|QUEA_PSEAE S-adenosylmethionine:tRNA ribosyltransferase-isomerase OS=Pseudomonas aeruginosa (strain ATCC 15692 / DSM 22644 / CIP 104116 / JCM 14847 / LMG 12228 / 1C / PRS 101 / PAO1) OX=208964 GN=queA PE=3 SV=1	13	2 of 27	49.1784	0.114203	0.639469	0.997754
Q9HXH9	tgt	>sp|Q9HXH9|TGT_PSEAE Queuine tRNA-ribosyltransferase OS=Pseudomonas aeruginosa (strain ATCC 15692 / DSM 22644 / CIP 104116 / JCM 14847 / LMG 12228 / 1C / PRS 101 / PAO1) OX=208964 GN=tgt PE=3 SV=1	12	7 of 27	52.5593	-0.125175	0.768479	0.997754
Q9HXI0	yajC	>tr|Q9HXI0|Q9HXI0_PSEAE Sec translocon accessory complex subunit YajC OS=Pseudomonas aeruginosa (strain ATCC 15692 / DSM 22644 / CIP 104116 / JCM 14847 / LMG 12228 / 1C / PRS 101 / PAO1) OX=208964 GN=yajC PE=3 SV=1	6	0 of 27	49.9697	0.329251	0.0895704	0.747431
Q9HXI1	secD	>sp|Q9HXI1|SECD_PSEAE Protein translocase subunit SecD OS=Pseudomonas aeruginosa (strain ATCC 15692 / DSM 22644 / CIP 104116 / JCM 14847 / LMG 12228 / 1C / PRS 101 / PAO1) OX=208964 GN=secD PE=3 SV=1	29	0 of 27	53.6757	0.00397765	0.976216	0.997754
Q9HXI2	secF	>sp|Q9HXI2|SECF_PSEAE Protein translocase subunit SecF OS=Pseudomonas aeruginosa (strain ATCC 15692 / DSM 22644 / CIP 104116 / JCM 14847 / LMG 12228 / 1C / PRS 101 / PAO1) OX=208964 GN=secF PE=3 SV=1	13	0 of 27	55.0746	0.122894	0.60475	0.997754
Q9HXI3	PA3819	>tr|Q9HXI3|Q9HXI3_PSEAE Rick_17kDa_Anti domain-containing protein OS=Pseudomonas aeruginosa (strain ATCC 15692 / DSM 22644 / CIP 104116 / JCM 14847 / LMG 12228 / 1C / PRS 101 / PAO1) OX=208964 GN=PA3819 PE=4 SV=1	11	8 of 27	51.5345	0.289682	0.321868	0.997754
Q9HXI4	suhB	>sp|Q9HXI4|SUHB_PSEAE Nus factor SuhB OS=Pseudomonas aeruginosa (strain ATCC 15692 / DSM 22644 / CIP 104116 / JCM 14847 / LMG 12228 / 1C / PRS 101 / PAO1) OX=208964 GN=suhB PE=1 SV=1	24	0 of 27	54.7625	0.0492175	0.757055	0.997754
Q9HXI5	trmJ	>tr|Q9HXI5|Q9HXI5_PSEAE tRNA (cytidine/uridine-2'-O-)-methyltransferase TrmJ OS=Pseudomonas aeruginosa (strain ATCC 15692 / DSM 22644 / CIP 104116 / JCM 14847 / LMG 12228 / 1C / PRS 101 / PAO1) OX=208964 GN=trmJ PE=3 SV=1	13	2 of 27	57.8536	0.189772	0.239603	0.997754
Q9HXI6	cysE	>tr|Q9HXI6|Q9HXI6_PSEAE Serine O-acetyltransferase OS=Pseudomonas aeruginosa (strain ATCC 15692 / DSM 22644 / CIP 104116 / JCM 14847 / LMG 12228 / 1C / PRS 101 / PAO1) OX=208964 GN=cysE PE=3 SV=1	11	4 of 27	53.7583	0.0660325	0.883744	0.997754
Q9HXI7	iscR	>tr|Q9HXI7|Q9HXI7_PSEAE IscR OS=Pseudomonas aeruginosa (strain ATCC 15692 / DSM 22644 / CIP 104116 / JCM 14847 / LMG 12228 / 1C / PRS 101 / PAO1) OX=208964 GN=iscR PE=4 SV=1	7	0 of 27	52.2452	0.0358518	0.839841	0.997754
Q9HXI8	iscS	>sp|Q9HXI8|ISCS_PSEAE Cysteine desulfurase IscS OS=Pseudomonas aeruginosa (strain ATCC 15692 / DSM 22644 / CIP 104116 / JCM 14847 / LMG 12228 / 1C / PRS 101 / PAO1) OX=208964 GN=iscS PE=3 SV=1	23	0 of 27	54.5259	-0.010187	0.920705	0.997754
Q9HXI9	iscU	>tr|Q9HXI9|Q9HXI9_PSEAE Iron-sulfur cluster assembly scaffold protein IscU OS=Pseudomonas aeruginosa (strain ATCC 15692 / DSM 22644 / CIP 104116 / JCM 14847 / LMG 12228 / 1C / PRS 101 / PAO1) OX=208964 GN=iscU PE=3 SV=1	3	6 of 27	46.6767	0.552309	0.199496	0.997754
Q9HXJ0	iscA	>tr|Q9HXJ0|Q9HXJ0_PSEAE Iron-binding protein IscA OS=Pseudomonas aeruginosa (strain ATCC 15692 / DSM 22644 / CIP 104116 / JCM 14847 / LMG 12228 / 1C / PRS 101 / PAO1) OX=208964 GN=iscA PE=3 SV=1	4	2 of 27	53.0156	0.0846971	0.750596	0.997754
Q9HXJ2	pilF	>sp|Q9HXJ2|PILF_PSEAE Type IV pilus assembly protein PilF OS=Pseudomonas aeruginosa (strain ATCC 15692 / DSM 22644 / CIP 104116 / JCM 14847 / LMG 12228 / 1C / PRS 101 / PAO1) OX=208964 GN=pilF PE=1 SV=1	16	0 of 27	53.5277	0.234918	0.270697	0.997754
Q9HXJ3	PA3804	>tr|Q9HXJ3|Q9HXJ3_PSEAE HTH cro/C1-type domain-containing protein OS=Pseudomonas aeruginosa (strain ATCC 15692 / DSM 22644 / CIP 104116 / JCM 14847 / LMG 12228 / 1C / PRS 101 / PAO1) OX=208964 GN=PA3804 PE=4 SV=1	10	1 of 27	52.7023	0.0460326	0.813862	0.997754
Q9HXJ4	ispG	>sp|Q9HXJ4|ISPG_PSEAE 4-hydroxy-3-methylbut-2-en-1-yl diphosphate synthase (flavodoxin) OS=Pseudomonas aeruginosa (strain ATCC 15692 / DSM 22644 / CIP 104116 / JCM 14847 / LMG 12228 / 1C / PRS 101 / PAO1) OX=208964 GN=ispG PE=3 SV=1	28	0 of 27	53.3806	0.0413806	0.758991	0.997754
Q9HXJ5	hisS	>sp|Q9HXJ5|SYH_PSEAE Histidine--tRNA ligase OS=Pseudomonas aeruginosa (strain ATCC 15692 / DSM 22644 / CIP 104116 / JCM 14847 / LMG 12228 / 1C / PRS 101 / PAO1) OX=208964 GN=hisS PE=3 SV=1	23	0 of 27	58.8496	0.119765	0.53356	0.997754
Q9HXJ6	PA3801	>tr|Q9HXJ6|Q9HXJ6_PSEAE Ancillary SecYEG translocon subunit OS=Pseudomonas aeruginosa (strain ATCC 15692 / DSM 22644 / CIP 104116 / JCM 14847 / LMG 12228 / 1C / PRS 101 / PAO1) OX=208964 GN=PA3801 PE=3 SV=1	12	3 of 27	49.6805	0.261741	0.531706	0.997754
Q9HXJ7	bamB	>sp|Q9HXJ7|BAMB_PSEAE Outer membrane protein assembly factor BamB OS=Pseudomonas aeruginosa (strain ATCC 15692 / DSM 22644 / CIP 104116 / JCM 14847 / LMG 12228 / 1C / PRS 101 / PAO1) OX=208964 GN=bamB PE=1 SV=1	24	0 of 27	56.2842	-0.0110881	0.941423	0.997754
Q9HXJ8	der	>sp|Q9HXJ8|DER_PSEAE GTPase Der OS=Pseudomonas aeruginosa (strain ATCC 15692 / DSM 22644 / CIP 104116 / JCM 14847 / LMG 12228 / 1C / PRS 101 / PAO1) OX=208964 GN=der PE=3 SV=1	29	0 of 27	56.9896	0.0118358	0.92724	0.997754
Q9HXJ9	PA3798	>tr|Q9HXJ9|Q9HXJ9_PSEAE Probable aminotransferase OS=Pseudomonas aeruginosa (strain ATCC 15692 / DSM 22644 / CIP 104116 / JCM 14847 / LMG 12228 / 1C / PRS 101 / PAO1) OX=208964 GN=PA3798 PE=4 SV=1	16	1 of 27	53.6111	0.176641	0.489713	0.997754
Q9HXK2	PA3795	>tr|Q9HXK2|Q9HXK2_PSEAE Probable oxidoreductase OS=Pseudomonas aeruginosa (strain ATCC 15692 / DSM 22644 / CIP 104116 / JCM 14847 / LMG 12228 / 1C / PRS 101 / PAO1) OX=208964 GN=PA3795 PE=4 SV=1	8	0 of 27	54.9245	-0.289438	0.187187	0.997754
Q9HXK3	PA3794	>tr|Q9HXK3|Q9HXK3_PSEAE Uncharacterized protein OS=Pseudomonas aeruginosa (strain ATCC 15692 / DSM 22644 / CIP 104116 / JCM 14847 / LMG 12228 / 1C / PRS 101 / PAO1) OX=208964 GN=PA3794 PE=4 SV=1	4	6 of 27	52.4005	-1.59452	0.00374219	0.0736113
Q9HXK5	leuA	>sp|Q9HXK5|LEU1_PSEAE 2-isopropylmalate synthase OS=Pseudomonas aeruginosa (strain ATCC 15692 / DSM 22644 / CIP 104116 / JCM 14847 / LMG 12228 / 1C / PRS 101 / PAO1) OX=208964 GN=leuA PE=3 SV=2	30	2 of 27	53.7139	0.0166809	0.951236	0.997754
Q9HXK8	PA3787	>tr|Q9HXK8|Q9HXK8_PSEAE Uncharacterized protein OS=Pseudomonas aeruginosa (strain ATCC 15692 / DSM 22644 / CIP 104116 / JCM 14847 / LMG 12228 / 1C / PRS 101 / PAO1) OX=208964 GN=PA3787 PE=1 SV=1	18	2 of 27	53.1874	0.0853189	0.770082	0.997754
Q9HXL3	PA3782	>tr|Q9HXL3|Q9HXL3_PSEAE Probable transcriptional regulator OS=Pseudomonas aeruginosa (strain ATCC 15692 / DSM 22644 / CIP 104116 / JCM 14847 / LMG 12228 / 1C / PRS 101 / PAO1) OX=208964 GN=PA3782 PE=4 SV=1	4	14 of 27	41.1162	-0.120692	0.765513	0.997754
Q9HXL5	PA3780	>tr|Q9HXL5|Q9HXL5_PSEAE Uncharacterized protein OS=Pseudomonas aeruginosa (strain ATCC 15692 / DSM 22644 / CIP 104116 / JCM 14847 / LMG 12228 / 1C / PRS 101 / PAO1) OX=208964 GN=PA3780 PE=4 SV=1	1	1 of 25	40.7357	-0.0122783	0.982733	0.997754
Q9HXL7	PA3778	>tr|Q9HXL7|Q9HXL7_PSEAE Probable transcriptional regulator OS=Pseudomonas aeruginosa (strain ATCC 15692 / DSM 22644 / CIP 104116 / JCM 14847 / LMG 12228 / 1C / PRS 101 / PAO1) OX=208964 GN=PA3778 PE=3 SV=1	9	3 of 27	56.1776	-0.245495	0.505134	0.997754
Q9HXL8	xseA	>sp|Q9HXL8|EX7L_PSEAE Exodeoxyribonuclease 7 large subunit OS=Pseudomonas aeruginosa (strain ATCC 15692 / DSM 22644 / CIP 104116 / JCM 14847 / LMG 12228 / 1C / PRS 101 / PAO1) OX=208964 GN=xseA PE=3 SV=1	22	2 of 27	57.1578	0.0239307	0.927554	0.997754
Q9HXL9	PA3776	>tr|Q9HXL9|Q9HXL9_PSEAE Probable transcriptional regulator OS=Pseudomonas aeruginosa (strain ATCC 15692 / DSM 22644 / CIP 104116 / JCM 14847 / LMG 12228 / 1C / PRS 101 / PAO1) OX=208964 GN=PA3776 PE=3 SV=1	11	10 of 27	48.1228	-0.0435186	0.89936	0.997754
Q9HXM5	guaB	>tr|Q9HXM5|Q9HXM5_PSEAE Inosine-5'-monophosphate dehydrogenase OS=Pseudomonas aeruginosa (strain ATCC 15692 / DSM 22644 / CIP 104116 / JCM 14847 / LMG 12228 / 1C / PRS 101 / PAO1) OX=208964 GN=guaB PE=1 SV=1	26	0 of 27	56.7485	0.114016	0.348482	0.997754
Q9HXM6	guaA	>sp|Q9HXM6|GUAA_PSEAE GMP synthase [glutamine-hydrolyzing] OS=Pseudomonas aeruginosa (strain ATCC 15692 / DSM 22644 / CIP 104116 / JCM 14847 / LMG 12228 / 1C / PRS 101 / PAO1) OX=208964 GN=guaA PE=3 SV=1	25	0 of 27	57.254	0.0630156	0.538049	0.997754
Q9HXM7	PA3768	>tr|Q9HXM7|Q9HXM7_PSEAE Probable metallo-oxidoreductase OS=Pseudomonas aeruginosa (strain ATCC 15692 / DSM 22644 / CIP 104116 / JCM 14847 / LMG 12228 / 1C / PRS 101 / PAO1) OX=208964 GN=PA3768 PE=4 SV=1	14	2 of 27	56.3721	0.263888	0.429825	0.997754
Q9HXM8	tadA	>tr|Q9HXM8|Q9HXM8_PSEAE tRNA-specific adenosine deaminase OS=Pseudomonas aeruginosa (strain ATCC 15692 / DSM 22644 / CIP 104116 / JCM 14847 / LMG 12228 / 1C / PRS 101 / PAO1) OX=208964 GN=tadA PE=3 SV=1	7	4 of 27	48.9361	-0.0528932	0.84721	0.997754
Q9HXM9	PA3766	>tr|Q9HXM9|Q9HXM9_PSEAE Probable aromatic amino acid transporter OS=Pseudomonas aeruginosa (strain ATCC 15692 / DSM 22644 / CIP 104116 / JCM 14847 / LMG 12228 / 1C / PRS 101 / PAO1) OX=208964 GN=PA3766 PE=4 SV=1	6	3 of 27	50.099	0.449279	0.212062	0.997754
Q9HXN1	mltF	>sp|Q9HXN1|MLTF_PSEAE Membrane-bound lytic murein transglycosylase F OS=Pseudomonas aeruginosa (strain ATCC 15692 / DSM 22644 / CIP 104116 / JCM 14847 / LMG 12228 / 1C / PRS 101 / PAO1) OX=208964 GN=mltF PE=1 SV=2	15	4 of 27	53.7014	-0.135703	0.774889	0.997754
Q9HXN2	purL	>sp|Q9HXN2|PUR4_PSEAE Phosphoribosylformylglycinamidine synthase OS=Pseudomonas aeruginosa (strain ATCC 15692 / DSM 22644 / CIP 104116 / JCM 14847 / LMG 12228 / 1C / PRS 101 / PAO1) OX=208964 GN=purL PE=3 SV=1	37	0 of 27	54.7579	-0.0755536	0.749846	0.997754
Q9HXN4	PA3761	>tr|Q9HXN4|Q9HXN4_PSEAE N-Acetyl-D-Glucosamine phosphotransferase system transporter OS=Pseudomonas aeruginosa (strain ATCC 15692 / DSM 22644 / CIP 104116 / JCM 14847 / LMG 12228 / 1C / PRS 101 / PAO1) OX=208964 GN=PA3761 PE=4 SV=1	10	3 of 27	55.2415	-0.121115	0.721359	0.997754
Q9HXN5	PA3760	>tr|Q9HXN5|Q9HXN5_PSEAE Phosphoenolpyruvate--protein phosphotransferase OS=Pseudomonas aeruginosa (strain ATCC 15692 / DSM 22644 / CIP 104116 / JCM 14847 / LMG 12228 / 1C / PRS 101 / PAO1) OX=208964 GN=PA3760 PE=3 SV=1	12	9 of 27	55.1353	-0.18345	0.711038	0.997754
Q9HXN9	PA3756	>tr|Q9HXN9|Q9HXN9_PSEAE YkuD domain-containing protein OS=Pseudomonas aeruginosa (strain ATCC 15692 / DSM 22644 / CIP 104116 / JCM 14847 / LMG 12228 / 1C / PRS 101 / PAO1) OX=208964 GN=PA3756 PE=3 SV=1	5	7 of 27	47.959	-0.0655625	0.836161	0.997754
Q9HXP3	purT	>sp|Q9HXP3|PURT_PSEAE Formate-dependent phosphoribosylglycinamide formyltransferase OS=Pseudomonas aeruginosa (strain ATCC 15692 / DSM 22644 / CIP 104116 / JCM 14847 / LMG 12228 / 1C / PRS 101 / PAO1) OX=208964 GN=purT PE=3 SV=1	27	0 of 27	55.4982	0.130445	0.562111	0.997754
Q9HXP6	PA3748	>tr|Q9HXP6|Q9HXP6_PSEAE Uncharacterized protein OS=Pseudomonas aeruginosa (strain ATCC 15692 / DSM 22644 / CIP 104116 / JCM 14847 / LMG 12228 / 1C / PRS 101 / PAO1) OX=208964 GN=PA3748 PE=3 SV=1	9	7 of 27	51.9859	-0.248351	0.609989	0.997754
Q9HXP8	ffh	>tr|Q9HXP8|Q9HXP8_PSEAE Signal recognition particle protein OS=Pseudomonas aeruginosa (strain ATCC 15692 / DSM 22644 / CIP 104116 / JCM 14847 / LMG 12228 / 1C / PRS 101 / PAO1) OX=208964 GN=ffh PE=3 SV=1	25	0 of 27	55.2581	-0.0394761	0.805695	0.997754
Q9HXP9	rpsP	>sp|Q9HXP9|RS16_PSEAE 30S ribosomal protein S16 OS=Pseudomonas aeruginosa (strain ATCC 15692 / DSM 22644 / CIP 104116 / JCM 14847 / LMG 12228 / 1C / PRS 101 / PAO1) OX=208964 GN=rpsP PE=3 SV=1	6	0 of 27	50.2983	0.153331	0.453406	0.997754
Q9HXQ0	rimM	>sp|Q9HXQ0|RIMM_PSEAE Ribosome maturation factor RimM OS=Pseudomonas aeruginosa (strain ATCC 15692 / DSM 22644 / CIP 104116 / JCM 14847 / LMG 12228 / 1C / PRS 101 / PAO1) OX=208964 GN=rimM PE=1 SV=1	7	3 of 27	48.2009	0.260586	0.0601417	0.570907
Q9HXQ1	trmD	>sp|Q9HXQ1|TRMD_PSEAE tRNA (guanine-N(1)-)-methyltransferase OS=Pseudomonas aeruginosa (strain ATCC 15692 / DSM 22644 / CIP 104116 / JCM 14847 / LMG 12228 / 1C / PRS 101 / PAO1) OX=208964 GN=trmD PE=1 SV=1	9	10 of 27	48.1574	0.00706954	0.985371	0.997754
Q9HXQ2	rplS	>sp|Q9HXQ2|RL19_PSEAE 50S ribosomal protein L19 OS=Pseudomonas aeruginosa (strain ATCC 15692 / DSM 22644 / CIP 104116 / JCM 14847 / LMG 12228 / 1C / PRS 101 / PAO1) OX=208964 GN=rplS PE=3 SV=1	15	0 of 27	49.1139	0.0887591	0.582903	0.997754
Q9HXQ5	PA3739	>tr|Q9HXQ5|Q9HXQ5_PSEAE Probable sodium/hydrogen antiporter OS=Pseudomonas aeruginosa (strain ATCC 15692 / DSM 22644 / CIP 104116 / JCM 14847 / LMG 12228 / 1C / PRS 101 / PAO1) OX=208964 GN=PA3739 PE=4 SV=1	7	1 of 27	51.5841	-0.822905	0.0344465	0.416018
Q9HXQ6	xerD	>sp|Q9HXQ6|XERD_PSEAE Tyrosine recombinase XerD OS=Pseudomonas aeruginosa (strain ATCC 15692 / DSM 22644 / CIP 104116 / JCM 14847 / LMG 12228 / 1C / PRS 101 / PAO1) OX=208964 GN=xerD PE=3 SV=1	10	2 of 27	57.6799	0.0964183	0.778586	0.997754
Q9HXQ8	PA3734	>tr|Q9HXQ8|Q9HXQ8_PSEAE Uncharacterized protein OS=Pseudomonas aeruginosa (strain ATCC 15692 / DSM 22644 / CIP 104116 / JCM 14847 / LMG 12228 / 1C / PRS 101 / PAO1) OX=208964 GN=PA3734 PE=4 SV=1	6	6 of 25	50.6878	0.162833	0.691978	0.997754
Q9HXQ9	PA3733	>tr|Q9HXQ9|Q9HXQ9_PSEAE Uncharacterized protein OS=Pseudomonas aeruginosa (strain ATCC 15692 / DSM 22644 / CIP 104116 / JCM 14847 / LMG 12228 / 1C / PRS 101 / PAO1) OX=208964 GN=PA3733 PE=4 SV=1	13	13 of 27	48.1146	0.0665672	0.820202	0.997754
Q9HXR0	PA3732	>tr|Q9HXR0|Q9HXR0_PSEAE Uncharacterized protein OS=Pseudomonas aeruginosa (strain ATCC 15692 / DSM 22644 / CIP 104116 / JCM 14847 / LMG 12228 / 1C / PRS 101 / PAO1) OX=208964 GN=PA3732 PE=4 SV=1	2	8 of 25	45.532	-1.13926	0.0847338	0.724871
Q9HXR1	PA3731	>tr|Q9HXR1|Q9HXR1_PSEAE Uncharacterized protein OS=Pseudomonas aeruginosa (strain ATCC 15692 / DSM 22644 / CIP 104116 / JCM 14847 / LMG 12228 / 1C / PRS 101 / PAO1) OX=208964 GN=PA3731 PE=3 SV=1	19	3 of 27	52.7277	-1.27064	0.0270874	0.34356
Q9I3L8	PA1494	>tr|Q9I3L8|Q9I3L8_PSEAE Uncharacterized protein OS=Pseudomonas aeruginosa (strain ATCC 15692 / DSM 22644 / CIP 104116 / JCM 14847 / LMG 12228 / 1C / PRS 101 / PAO1) OX=208964 GN=PA1494 PE=4 SV=1	24	2 of 27	52.9083	-1.07298	0.00020661	0.0074584
Q9HYR2	fabH	>sp|Q9HYR2|FABH_PSEAE 3-oxoacyl-[acyl-carrier-protein] synthase 3 OS=Pseudomonas aeruginosa (strain ATCC 15692 / DSM 22644 / CIP 104116 / JCM 14847 / LMG 12228 / 1C / PRS 101 / PAO1) OX=208964 GN=fabH PE=1 SV=1	6	1 of 27	51.7736	-1.12063	8.45788e-05	0.00364307
Q9HW81	PA4320	>tr|Q9HW81|Q9HW81_PSEAE Uncharacterized protein OS=Pseudomonas aeruginosa (strain ATCC 15692 / DSM 22644 / CIP 104116 / JCM 14847 / LMG 12228 / 1C / PRS 101 / PAO1) OX=208964 GN=PA4320 PE=4 SV=1	14	4 of 27	51.3387	-1.12922	0.000486077	0.0155025
Q9HXR5	PA3727	>tr|Q9HXR5|Q9HXR5_PSEAE PLDc_2 domain-containing protein OS=Pseudomonas aeruginosa (strain ATCC 15692 / DSM 22644 / CIP 104116 / JCM 14847 / LMG 12228 / 1C / PRS 101 / PAO1) OX=208964 GN=PA3727 PE=4 SV=1	7	6 of 21	48.0476	-1.28037	0.00226673	0.0503122
Q9HXR6	PA3726	>tr|Q9HXR6|Q9HXR6_PSEAE Uncharacterized protein OS=Pseudomonas aeruginosa (strain ATCC 15692 / DSM 22644 / CIP 104116 / JCM 14847 / LMG 12228 / 1C / PRS 101 / PAO1) OX=208964 GN=PA3726 PE=4 SV=1	7	0 of 27	51.9319	0.164297	0.566097	0.997754
Q9HXR7	recJ	>tr|Q9HXR7|Q9HXR7_PSEAE Single-stranded-DNA-specific exonuclease RecJ OS=Pseudomonas aeruginosa (strain ATCC 15692 / DSM 22644 / CIP 104116 / JCM 14847 / LMG 12228 / 1C / PRS 101 / PAO1) OX=208964 GN=recJ PE=3 SV=1	21	5 of 27	54.8235	0.164116	0.575939	0.997754
Q9HXR8	PA3723	>tr|Q9HXR8|Q9HXR8_PSEAE Probable FMN oxidoreductase OS=Pseudomonas aeruginosa (strain ATCC 15692 / DSM 22644 / CIP 104116 / JCM 14847 / LMG 12228 / 1C / PRS 101 / PAO1) OX=208964 GN=PA3723 PE=4 SV=1	10	4 of 27	56.2353	0.0955784	0.796728	0.997754
Q9HXS3	PA3718	>tr|Q9HXS3|Q9HXS3_PSEAE Probable major facilitator superfamily (MFS) transporter OS=Pseudomonas aeruginosa (strain ATCC 15692 / DSM 22644 / CIP 104116 / JCM 14847 / LMG 12228 / 1C / PRS 101 / PAO1) OX=208964 GN=PA3718 PE=4 SV=1	3	11 of 27	44.8659	-0.126889	0.872966	0.997754
Q9HXS4	PA3717	>tr|Q9HXS4|Q9HXS4_PSEAE Peptidyl-prolyl cis-trans isomerase OS=Pseudomonas aeruginosa (strain ATCC 15692 / DSM 22644 / CIP 104116 / JCM 14847 / LMG 12228 / 1C / PRS 101 / PAO1) OX=208964 GN=PA3717 PE=3 SV=1	1	3 of 14	48.9128	0.261703	0.711194	0.997754
Q9HW79	PA4322	>tr|Q9HW79|Q9HW79_PSEAE AAA domain-containing protein OS=Pseudomonas aeruginosa (strain ATCC 15692 / DSM 22644 / CIP 104116 / JCM 14847 / LMG 12228 / 1C / PRS 101 / PAO1) OX=208964 GN=PA4322 PE=4 SV=1	16	1 of 27	54.5311	-1.14196	0.000378734	0.0126953
Q9HXS8	spdH	>tr|Q9HXS8|Q9HXS8_PSEAE Spermidine dehydrogenase, SpdH OS=Pseudomonas aeruginosa (strain ATCC 15692 / DSM 22644 / CIP 104116 / JCM 14847 / LMG 12228 / 1C / PRS 101 / PAO1) OX=208964 GN=spdH PE=4 SV=1	32	1 of 27	53.9986	0.205957	0.303777	0.997754
Q9HXS9	PA3712	>tr|Q9HXS9|Q9HXS9_PSEAE Uncharacterized protein OS=Pseudomonas aeruginosa (strain ATCC 15692 / DSM 22644 / CIP 104116 / JCM 14847 / LMG 12228 / 1C / PRS 101 / PAO1) OX=208964 GN=PA3712 PE=4 SV=1	12	4 of 27	50.6504	0.135359	0.701043	0.997754
Q9HXT0	PA3711	>tr|Q9HXT0|Q9HXT0_PSEAE Probable transcriptional regulator OS=Pseudomonas aeruginosa (strain ATCC 15692 / DSM 22644 / CIP 104116 / JCM 14847 / LMG 12228 / 1C / PRS 101 / PAO1) OX=208964 GN=PA3711 PE=3 SV=1	7	5 of 27	59.2527	0.3921	0.13571	0.923335
Q9HXT1	PA3710	>tr|Q9HXT1|Q9HXT1_PSEAE Probable GMC-type oxidoreductase OS=Pseudomonas aeruginosa (strain ATCC 15692 / DSM 22644 / CIP 104116 / JCM 14847 / LMG 12228 / 1C / PRS 101 / PAO1) OX=208964 GN=PA3710 PE=3 SV=1	15	8 of 27	51.3597	-0.103964	0.815934	0.997754
Q9HXT2	PA3709	>tr|Q9HXT2|Q9HXT2_PSEAE Probable major facilitator superfamily (MFS) transporter OS=Pseudomonas aeruginosa (strain ATCC 15692 / DSM 22644 / CIP 104116 / JCM 14847 / LMG 12228 / 1C / PRS 101 / PAO1) OX=208964 GN=PA3709 PE=4 SV=1	3	2 of 23	46.7567	-0.155029	0.683797	0.997754
Q9HXT3	wspA	>tr|Q9HXT3|Q9HXT3_PSEAE Probable chemotaxis transducer OS=Pseudomonas aeruginosa (strain ATCC 15692 / DSM 22644 / CIP 104116 / JCM 14847 / LMG 12228 / 1C / PRS 101 / PAO1) OX=208964 GN=wspA PE=4 SV=1	30	2 of 27	55.7565	-0.312882	0.128974	0.897624
Q9HXT4	wspB	>tr|Q9HXT4|Q9HXT4_PSEAE CheW-like domain-containing protein OS=Pseudomonas aeruginosa (strain ATCC 15692 / DSM 22644 / CIP 104116 / JCM 14847 / LMG 12228 / 1C / PRS 101 / PAO1) OX=208964 GN=wspB PE=4 SV=1	10	0 of 27	53.4552	-0.119974	0.597601	0.997754
Q9HXT5	wspC	>sp|Q9HXT5|WSPC_PSEAE Probable biofilm formation methyltransferase WspC OS=Pseudomonas aeruginosa (strain ATCC 15692 / DSM 22644 / CIP 104116 / JCM 14847 / LMG 12228 / 1C / PRS 101 / PAO1) OX=208964 GN=wspC PE=3 SV=1	8	3 of 27	52.2859	-0.248864	0.413718	0.997754
Q9HXT6	wspD	>tr|Q9HXT6|Q9HXT6_PSEAE CheW-like domain-containing protein OS=Pseudomonas aeruginosa (strain ATCC 15692 / DSM 22644 / CIP 104116 / JCM 14847 / LMG 12228 / 1C / PRS 101 / PAO1) OX=208964 GN=wspD PE=4 SV=1	3	8 of 25	43.0059	0.269985	0.461258	0.997754
Q9HXT7	wspE	>tr|Q9HXT7|Q9HXT7_PSEAE Histidine kinase OS=Pseudomonas aeruginosa (strain ATCC 15692 / DSM 22644 / CIP 104116 / JCM 14847 / LMG 12228 / 1C / PRS 101 / PAO1) OX=208964 GN=wspE PE=4 SV=1	29	2 of 27	53.9787	-0.186906	0.542969	0.997754
Q9HXT8	cheB3	>sp|Q9HXT8|CHEB3_PSEAE Protein-glutamate methylesterase/protein-glutamine glutaminase 3 OS=Pseudomonas aeruginosa (strain ATCC 15692 / DSM 22644 / CIP 104116 / JCM 14847 / LMG 12228 / 1C / PRS 101 / PAO1) OX=208964 GN=cheB3 PE=3 SV=1	12	15 of 27	50.95	-0.0695873	0.796428	0.997754
Q9HXT9	wspR	>tr|Q9HXT9|Q9HXT9_PSEAE Probable two-component response regulator OS=Pseudomonas aeruginosa (strain ATCC 15692 / DSM 22644 / CIP 104116 / JCM 14847 / LMG 12228 / 1C / PRS 101 / PAO1) OX=208964 GN=wspR PE=1 SV=1	8	8 of 27	54.6078	-0.101249	0.809183	0.997754
Q9HXU0	lysS	>sp|Q9HXU0|SYK_PSEAE Lysine--tRNA ligase OS=Pseudomonas aeruginosa (strain ATCC 15692 / DSM 22644 / CIP 104116 / JCM 14847 / LMG 12228 / 1C / PRS 101 / PAO1) OX=208964 GN=lysS PE=3 SV=1	28	0 of 27	59.2527	-0.0359758	0.755798	0.997754
Q9HXU1	PA3699	>tr|Q9HXU1|Q9HXU1_PSEAE Probable transcriptional regulator OS=Pseudomonas aeruginosa (strain ATCC 15692 / DSM 22644 / CIP 104116 / JCM 14847 / LMG 12228 / 1C / PRS 101 / PAO1) OX=208964 GN=PA3699 PE=1 SV=1	8	2 of 27	49.3903	0.0272384	0.931819	0.997754
Q9HXU2	PA3698	>tr|Q9HXU2|Q9HXU2_PSEAE Uncharacterized protein OS=Pseudomonas aeruginosa (strain ATCC 15692 / DSM 22644 / CIP 104116 / JCM 14847 / LMG 12228 / 1C / PRS 101 / PAO1) OX=208964 GN=PA3698 PE=4 SV=1	5	4 of 26	52.6558	-0.595129	0.403733	0.997754
Q9HXU3	PA3697	>tr|Q9HXU3|Q9HXU3_PSEAE Uncharacterized protein OS=Pseudomonas aeruginosa (strain ATCC 15692 / DSM 22644 / CIP 104116 / JCM 14847 / LMG 12228 / 1C / PRS 101 / PAO1) OX=208964 GN=PA3697 PE=4 SV=1	21	2 of 27	52.1322	-0.0731823	0.79461	0.997754
Q9HXU4	PA3696	>tr|Q9HXU4|Q9HXU4_PSEAE Uncharacterized protein OS=Pseudomonas aeruginosa (strain ATCC 15692 / DSM 22644 / CIP 104116 / JCM 14847 / LMG 12228 / 1C / PRS 101 / PAO1) OX=208964 GN=PA3696 PE=1 SV=1	15	2 of 27	53.106	-0.109876	0.545188	0.997754
Q9HXU5	PA3695	>tr|Q9HXU5|Q9HXU5_PSEAE Hydrolase_4 domain-containing protein OS=Pseudomonas aeruginosa (strain ATCC 15692 / DSM 22644 / CIP 104116 / JCM 14847 / LMG 12228 / 1C / PRS 101 / PAO1) OX=208964 GN=PA3695 PE=3 SV=1	7	1 of 27	52.0691	-0.047975	0.867075	0.997754
Q9HXU6	PA3694	>tr|Q9HXU6|Q9HXU6_PSEAE Uncharacterized protein OS=Pseudomonas aeruginosa (strain ATCC 15692 / DSM 22644 / CIP 104116 / JCM 14847 / LMG 12228 / 1C / PRS 101 / PAO1) OX=208964 GN=PA3694 PE=4 SV=1	4	12 of 24	41.4115	0.45872	0.657379	0.997754
Q9HXU8	lptF	>tr|Q9HXU8|Q9HXU8_PSEAE Lipotoxon F, LptF OS=Pseudomonas aeruginosa (strain ATCC 15692 / DSM 22644 / CIP 104116 / JCM 14847 / LMG 12228 / 1C / PRS 101 / PAO1) OX=208964 GN=lptF PE=4 SV=1	22	0 of 27	58.4119	-0.32454	0.318454	0.997754
Q9HXU9	PA3691	>tr|Q9HXU9|Q9HXU9_PSEAE DUF4398 domain-containing protein OS=Pseudomonas aeruginosa (strain ATCC 15692 / DSM 22644 / CIP 104116 / JCM 14847 / LMG 12228 / 1C / PRS 101 / PAO1) OX=208964 GN=PA3691 PE=4 SV=1	7	8 of 23	50.1331	-0.327203	0.483825	0.997754
Q9HXV0	PA3690	>tr|Q9HXV0|Q9HXV0_PSEAE Probable metal-transporting P-type ATPase OS=Pseudomonas aeruginosa (strain ATCC 15692 / DSM 22644 / CIP 104116 / JCM 14847 / LMG 12228 / 1C / PRS 101 / PAO1) OX=208964 GN=PA3690 PE=3 SV=1	30	0 of 27	53.4562	-0.0770468	0.637597	0.997754
Q9HXV3	ppc	>sp|Q9HXV3|CAPP_PSEAE Phosphoenolpyruvate carboxylase OS=Pseudomonas aeruginosa (strain ATCC 15692 / DSM 22644 / CIP 104116 / JCM 14847 / LMG 12228 / 1C / PRS 101 / PAO1) OX=208964 GN=ppc PE=3 SV=1	40	0 of 27	55.9812	-0.0193345	0.929663	0.997754
Q9HXV4	adk	>sp|Q9HXV4|KAD_PSEAE Adenylate kinase OS=Pseudomonas aeruginosa (strain ATCC 15692 / DSM 22644 / CIP 104116 / JCM 14847 / LMG 12228 / 1C / PRS 101 / PAO1) OX=208964 GN=adk PE=3 SV=1	10	1 of 27	54.3515	0.267051	0.476748	0.997754
Q9HXV5	PA3685	>tr|Q9HXV5|Q9HXV5_PSEAE t(6)A37 threonylcarbamoyladenosine biosynthesis protein TsaB OS=Pseudomonas aeruginosa (strain ATCC 15692 / DSM 22644 / CIP 104116 / JCM 14847 / LMG 12228 / 1C / PRS 101 / PAO1) OX=208964 GN=PA3685 PE=1 SV=1	2	11 of 20	39.4376	0.110969	0.862302	0.997754
Q9HXW0	rsmJ	>sp|Q9HXW0|RSMJ_PSEAE Ribosomal RNA small subunit methyltransferase J OS=Pseudomonas aeruginosa (strain ATCC 15692 / DSM 22644 / CIP 104116 / JCM 14847 / LMG 12228 / 1C / PRS 101 / PAO1) OX=208964 GN=rsmJ PE=3 SV=1	9	6 of 27	51.8606	0.0758854	0.772113	0.997754
Q9HXW1	PA3679	>tr|Q9HXW1|Q9HXW1_PSEAE Uncharacterized protein OS=Pseudomonas aeruginosa (strain ATCC 15692 / DSM 22644 / CIP 104116 / JCM 14847 / LMG 12228 / 1C / PRS 101 / PAO1) OX=208964 GN=PA3679 PE=3 SV=1	10	9 of 25	47.2307	-1.32921	0.00495141	0.0918949
Q9HXW2	PA3678	>tr|Q9HXW2|Q9HXW2_PSEAE Probable transcriptional regulator OS=Pseudomonas aeruginosa (strain ATCC 15692 / DSM 22644 / CIP 104116 / JCM 14847 / LMG 12228 / 1C / PRS 101 / PAO1) OX=208964 GN=PA3678 PE=4 SV=1	7	5 of 27	52.6265	0.237643	0.532236	0.997754
Q9I4G6	PA1171	>tr|Q9I4G6|Q9I4G6_PSEAE Probable transglycolase OS=Pseudomonas aeruginosa (strain ATCC 15692 / DSM 22644 / CIP 104116 / JCM 14847 / LMG 12228 / 1C / PRS 101 / PAO1) OX=208964 GN=PA1171 PE=4 SV=1	28	0 of 27	52.9527	-1.15509	1.20791e-05	0.000708569
Q9HXW4	PA3676	>tr|Q9HXW4|Q9HXW4_PSEAE Probable Resistance-Nodulation-Cell Division (RND) efflux transporter OS=Pseudomonas aeruginosa (strain ATCC 15692 / DSM 22644 / CIP 104116 / JCM 14847 / LMG 12228 / 1C / PRS 101 / PAO1) OX=208964 GN=PA3676 PE=4 SV=1	40	0 of 27	53.334	0.578421	0.00563792	0.102833
Q9HXW5	PA3675	>tr|Q9HXW5|Q9HXW5_PSEAE Uncharacterized protein OS=Pseudomonas aeruginosa (strain ATCC 15692 / DSM 22644 / CIP 104116 / JCM 14847 / LMG 12228 / 1C / PRS 101 / PAO1) OX=208964 GN=PA3675 PE=4 SV=1	4	11 of 19	46.904	0.403707	0.631552	0.997754
Q9HXW6	PA3674	>tr|Q9HXW6|Q9HXW6_PSEAE Uncharacterized protein OS=Pseudomonas aeruginosa (strain ATCC 15692 / DSM 22644 / CIP 104116 / JCM 14847 / LMG 12228 / 1C / PRS 101 / PAO1) OX=208964 GN=PA3674 PE=4 SV=1	7	0 of 27	51.8933	-0.198169	0.282309	0.997754
Q9HXW7	plsB	>sp|Q9HXW7|PLSB_PSEAE Glycerol-3-phosphate acyltransferase OS=Pseudomonas aeruginosa (strain ATCC 15692 / DSM 22644 / CIP 104116 / JCM 14847 / LMG 12228 / 1C / PRS 101 / PAO1) OX=208964 GN=plsB PE=3 SV=1	36	2 of 27	51.6666	-0.0376077	0.86042	0.997754
Q9HXW8	PA3672	>tr|Q9HXW8|Q9HXW8_PSEAE Probable ATP-binding component of ABC transporter OS=Pseudomonas aeruginosa (strain ATCC 15692 / DSM 22644 / CIP 104116 / JCM 14847 / LMG 12228 / 1C / PRS 101 / PAO1) OX=208964 GN=PA3672 PE=4 SV=1	14	5 of 27	53.8059	0.135092	0.737053	0.997754
Q9HXW9	PA3671	>tr|Q9HXW9|Q9HXW9_PSEAE Probable permease of ABC transporter OS=Pseudomonas aeruginosa (strain ATCC 15692 / DSM 22644 / CIP 104116 / JCM 14847 / LMG 12228 / 1C / PRS 101 / PAO1) OX=208964 GN=PA3671 PE=4 SV=1	1	6 of 26	39.9926	0.240961	0.658086	0.997754
Q9HXX0	PA3670	>tr|Q9HXX0|Q9HXX0_PSEAE ABC_transp_aux domain-containing protein OS=Pseudomonas aeruginosa (strain ATCC 15692 / DSM 22644 / CIP 104116 / JCM 14847 / LMG 12228 / 1C / PRS 101 / PAO1) OX=208964 GN=PA3670 PE=4 SV=1	22	5 of 27	52.3017	0.0500669	0.895189	0.997754
Q9HXX1	PA3669	>tr|Q9HXX1|Q9HXX1_PSEAE DUF4340 domain-containing protein OS=Pseudomonas aeruginosa (strain ATCC 15692 / DSM 22644 / CIP 104116 / JCM 14847 / LMG 12228 / 1C / PRS 101 / PAO1) OX=208964 GN=PA3669 PE=4 SV=1	19	4 of 27	53.811	0.153613	0.691595	0.997754
Q9HXX5	PA3664	>tr|Q9HXX5|Q9HXX5_PSEAE Uncharacterized protein OS=Pseudomonas aeruginosa (strain ATCC 15692 / DSM 22644 / CIP 104116 / JCM 14847 / LMG 12228 / 1C / PRS 101 / PAO1) OX=208964 GN=PA3664 PE=1 SV=1	1	5 of 26	37.5586	-0.28041	0.655315	0.997754
Q9HXX9	PA3660	>tr|Q9HXX9|Q9HXX9_PSEAE Probable sodium/hydrogen antiporter OS=Pseudomonas aeruginosa (strain ATCC 15692 / DSM 22644 / CIP 104116 / JCM 14847 / LMG 12228 / 1C / PRS 101 / PAO1) OX=208964 GN=PA3660 PE=3 SV=1	10	3 of 27	50.73	0.0764723	0.864538	0.997754
Q9HXY0	PA3659	>tr|Q9HXY0|Q9HXY0_PSEAE Probable aminotransferase OS=Pseudomonas aeruginosa (strain ATCC 15692 / DSM 22644 / CIP 104116 / JCM 14847 / LMG 12228 / 1C / PRS 101 / PAO1) OX=208964 GN=PA3659 PE=4 SV=1	18	2 of 27	52.9176	0.148949	0.518557	0.997754
Q9HXY1	map	>tr|Q9HXY1|Q9HXY1_PSEAE Methionine aminopeptidase OS=Pseudomonas aeruginosa (strain ATCC 15692 / DSM 22644 / CIP 104116 / JCM 14847 / LMG 12228 / 1C / PRS 101 / PAO1) OX=208964 GN=map PE=1 SV=1	15	2 of 27	52.297	-0.0557608	0.895082	0.997754
Q9HXY2	uppS	>sp|Q9HXY2|UPPS_PSEAE Ditrans,polycis-undecaprenyl-diphosphate synthase ((2E,6E)-farnesyl-diphosphate specific) OS=Pseudomonas aeruginosa (strain ATCC 15692 / DSM 22644 / CIP 104116 / JCM 14847 / LMG 12228 / 1C / PRS 101 / PAO1) OX=208964 GN=uppS PE=3 SV=1	14	2 of 27	53.2638	-0.247289	0.278902	0.997754
Q9HXY3	PA3649	>sp|Q9HXY3|Y3649_PSEAE Putative zinc metalloprotease PA3649 OS=Pseudomonas aeruginosa (strain ATCC 15692 / DSM 22644 / CIP 104116 / JCM 14847 / LMG 12228 / 1C / PRS 101 / PAO1) OX=208964 GN=PA3649 PE=3 SV=1	19	2 of 27	56.146	-0.225684	0.410376	0.997754
Q9HXY4	opr86	>tr|Q9HXY4|Q9HXY4_PSEAE Outer membrane protein assembly factor BamA OS=Pseudomonas aeruginosa (strain ATCC 15692 / DSM 22644 / CIP 104116 / JCM 14847 / LMG 12228 / 1C / PRS 101 / PAO1) OX=208964 GN=opr86 PE=3 SV=1	27	0 of 27	57.149	-0.100646	0.40485	0.997754
Q9HXY5	PA3647	>sp|Q9HXY5|SKPL_PSEAE Skp-like protein OS=Pseudomonas aeruginosa (strain ATCC 15692 / DSM 22644 / CIP 104116 / JCM 14847 / LMG 12228 / 1C / PRS 101 / PAO1) OX=208964 GN=PA3647 PE=3 SV=1	16	0 of 27	56.9448	-0.122326	0.685875	0.997754
Q9HXY6	lpxD	>sp|Q9HXY6|LPXD_PSEAE UDP-3-O-acylglucosamine N-acyltransferase OS=Pseudomonas aeruginosa (strain ATCC 15692 / DSM 22644 / CIP 104116 / JCM 14847 / LMG 12228 / 1C / PRS 101 / PAO1) OX=208964 GN=lpxD PE=1 SV=1	15	0 of 27	52.8609	-0.0907448	0.611699	0.997754
Q9HXY7	fabZ	>sp|Q9HXY7|FABZ_PSEAE 3-hydroxyacyl-[acyl-carrier-protein] dehydratase FabZ OS=Pseudomonas aeruginosa (strain ATCC 15692 / DSM 22644 / CIP 104116 / JCM 14847 / LMG 12228 / 1C / PRS 101 / PAO1) OX=208964 GN=fabZ PE=1 SV=1	11	0 of 27	54.2721	0.0914848	0.636858	0.997754
Q9HXY8	lpxB	>sp|Q9HXY8|LPXB_PSEAE Lipid-A-disaccharide synthase OS=Pseudomonas aeruginosa (strain ATCC 15692 / DSM 22644 / CIP 104116 / JCM 14847 / LMG 12228 / 1C / PRS 101 / PAO1) OX=208964 GN=lpxB PE=3 SV=1	19	4 of 27	57.7712	0.172504	0.529969	0.997754
Q9HXZ0	PA3641	>tr|Q9HXZ0|Q9HXZ0_PSEAE Probable amino acid permease OS=Pseudomonas aeruginosa (strain ATCC 15692 / DSM 22644 / CIP 104116 / JCM 14847 / LMG 12228 / 1C / PRS 101 / PAO1) OX=208964 GN=PA3641 PE=3 SV=1	14	0 of 27	52.3302	0.247387	0.31354	0.997754
Q9HXZ1	dnaE	>sp|Q9HXZ1|DPO3A_PSEAE DNA polymerase III subunit alpha OS=Pseudomonas aeruginosa (strain ATCC 15692 / DSM 22644 / CIP 104116 / JCM 14847 / LMG 12228 / 1C / PRS 101 / PAO1) OX=208964 GN=dnaE PE=3 SV=1	43	0 of 27	59.2527	-0.0232727	0.847127	0.997754
Q9HXZ2	accA	>sp|Q9HXZ2|ACCA_PSEAE Acetyl-coenzyme A carboxylase carboxyl transferase subunit alpha OS=Pseudomonas aeruginosa (strain ATCC 15692 / DSM 22644 / CIP 104116 / JCM 14847 / LMG 12228 / 1C / PRS 101 / PAO1) OX=208964 GN=accA PE=1 SV=1	19	3 of 27	53.6715	-0.0809035	0.807729	0.997754
Q9HXZ3	tilS	>sp|Q9HXZ3|TILS_PSEAE tRNA(Ile)-lysidine synthase OS=Pseudomonas aeruginosa (strain ATCC 15692 / DSM 22644 / CIP 104116 / JCM 14847 / LMG 12228 / 1C / PRS 101 / PAO1) OX=208964 GN=tilS PE=3 SV=1	12	5 of 27	54.0042	0.00655115	0.984472	0.997754
Q9HXZ4	pyrG	>sp|Q9HXZ4|PYRG_PSEAE CTP synthase OS=Pseudomonas aeruginosa (strain ATCC 15692 / DSM 22644 / CIP 104116 / JCM 14847 / LMG 12228 / 1C / PRS 101 / PAO1) OX=208964 GN=pyrG PE=3 SV=1	26	0 of 27	57.343	0.0955574	0.411851	0.997754
Q9HXZ5	eno	>sp|Q9HXZ5|ENO_PSEAE Enolase OS=Pseudomonas aeruginosa (strain ATCC 15692 / DSM 22644 / CIP 104116 / JCM 14847 / LMG 12228 / 1C / PRS 101 / PAO1) OX=208964 GN=eno PE=3 SV=1	24	0 of 27	53.5631	0.165947	0.535956	0.997754
Q9HXZ9	PA3631	>tr|Q9HXZ9|Q9HXZ9_PSEAE Uncharacterized protein OS=Pseudomonas aeruginosa (strain ATCC 15692 / DSM 22644 / CIP 104116 / JCM 14847 / LMG 12228 / 1C / PRS 101 / PAO1) OX=208964 GN=PA3631 PE=3 SV=1	10	1 of 27	54.5351	-0.141237	0.651012	0.997754
Q9HY00	PA3630	>tr|Q9HY00|Q9HY00_PSEAE Probable transcriptional regulator OS=Pseudomonas aeruginosa (strain ATCC 15692 / DSM 22644 / CIP 104116 / JCM 14847 / LMG 12228 / 1C / PRS 101 / PAO1) OX=208964 GN=PA3630 PE=3 SV=1	9	14 of 26	50.0141	-0.0716229	0.881343	0.997754
Q9HY01	adhC	>tr|Q9HY01|Q9HY01_PSEAE S-(hydroxymethyl)glutathione dehydrogenase OS=Pseudomonas aeruginosa (strain ATCC 15692 / DSM 22644 / CIP 104116 / JCM 14847 / LMG 12228 / 1C / PRS 101 / PAO1) OX=208964 GN=adhC PE=3 SV=1	19	0 of 27	57.7587	0.120659	0.459455	0.997754
Q9HY02	PA3628	>tr|Q9HY02|Q9HY02_PSEAE S-formylglutathione hydrolase OS=Pseudomonas aeruginosa (strain ATCC 15692 / DSM 22644 / CIP 104116 / JCM 14847 / LMG 12228 / 1C / PRS 101 / PAO1) OX=208964 GN=PA3628 PE=3 SV=1	6	5 of 27	49.4787	0.0134806	0.954807	0.997754
Q9HY04	truD	>sp|Q9HY04|TRUD_PSEAE tRNA pseudouridine synthase D OS=Pseudomonas aeruginosa (strain ATCC 15692 / DSM 22644 / CIP 104116 / JCM 14847 / LMG 12228 / 1C / PRS 101 / PAO1) OX=208964 GN=truD PE=3 SV=1	18	2 of 27	57.859	-0.00753859	0.979253	0.997754
Q9HY05	surE	>sp|Q9HY05|SURE_PSEAE 5'-nucleotidase SurE OS=Pseudomonas aeruginosa (strain ATCC 15692 / DSM 22644 / CIP 104116 / JCM 14847 / LMG 12228 / 1C / PRS 101 / PAO1) OX=208964 GN=surE PE=3 SV=1	1	2 of 23	44.7732	0.353739	0.381816	0.997754
Q9HY08	mutS	>sp|Q9HY08|MUTS_PSEAE DNA mismatch repair protein MutS OS=Pseudomonas aeruginosa (strain ATCC 15692 / DSM 22644 / CIP 104116 / JCM 14847 / LMG 12228 / 1C / PRS 101 / PAO1) OX=208964 GN=mutS PE=3 SV=1	37	0 of 27	53.9066	-0.03504	0.849761	0.997754
Q9HY10	PA3618	>tr|Q9HY10|Q9HY10_PSEAE CinA domain-containing protein OS=Pseudomonas aeruginosa (strain ATCC 15692 / DSM 22644 / CIP 104116 / JCM 14847 / LMG 12228 / 1C / PRS 101 / PAO1) OX=208964 GN=PA3618 PE=4 SV=1	5	7 of 27	51.518	-0.211848	0.701372	0.997754
Q9HY11	PA3615	>tr|Q9HY11|Q9HY11_PSEAE AMP nucleosidase OS=Pseudomonas aeruginosa (strain ATCC 15692 / DSM 22644 / CIP 104116 / JCM 14847 / LMG 12228 / 1C / PRS 101 / PAO1) OX=208964 GN=PA3615 PE=4 SV=1	16	0 of 27	52.2444	0.163409	0.312234	0.997754
Q9HY12	PA3614	>tr|Q9HY12|Q9HY12_PSEAE Uncharacterized protein OS=Pseudomonas aeruginosa (strain ATCC 15692 / DSM 22644 / CIP 104116 / JCM 14847 / LMG 12228 / 1C / PRS 101 / PAO1) OX=208964 GN=PA3614 PE=4 SV=1	27	0 of 27	53.4327	-0.247243	0.306807	0.997754
Q9HY13	PA3613	>tr|Q9HY13|Q9HY13_PSEAE XFP_N domain-containing protein OS=Pseudomonas aeruginosa (strain ATCC 15692 / DSM 22644 / CIP 104116 / JCM 14847 / LMG 12228 / 1C / PRS 101 / PAO1) OX=208964 GN=PA3613 PE=4 SV=1	33	2 of 27	53.5719	0.283402	0.357495	0.997754
Q9HY15	PA3611	>tr|Q9HY15|Q9HY15_PSEAE Uncharacterized protein OS=Pseudomonas aeruginosa (strain ATCC 15692 / DSM 22644 / CIP 104116 / JCM 14847 / LMG 12228 / 1C / PRS 101 / PAO1) OX=208964 GN=PA3611 PE=1 SV=1	5	0 of 27	44.1837	0.00549453	0.978047	0.997754
Q9HY16	potD	>tr|Q9HY16|Q9HY16_PSEAE Polyamine transport protein PotD OS=Pseudomonas aeruginosa (strain ATCC 15692 / DSM 22644 / CIP 104116 / JCM 14847 / LMG 12228 / 1C / PRS 101 / PAO1) OX=208964 GN=potD PE=3 SV=1	3	13 of 26	58.1914	0.565346	0.267945	0.997754
Q9HY18	potB	>tr|Q9HY18|Q9HY18_PSEAE Polyamine transport protein PotB OS=Pseudomonas aeruginosa (strain ATCC 15692 / DSM 22644 / CIP 104116 / JCM 14847 / LMG 12228 / 1C / PRS 101 / PAO1) OX=208964 GN=potB PE=3 SV=1	2	15 of 26	46.2398	0.216448	0.730423	0.997754
Q9HY19	potA2	>sp|Q9HY19|POTA2_PSEAE Spermidine/putrescine import ATP-binding protein PotA 2 OS=Pseudomonas aeruginosa (strain ATCC 15692 / DSM 22644 / CIP 104116 / JCM 14847 / LMG 12228 / 1C / PRS 101 / PAO1) OX=208964 GN=potA2 PE=3 SV=1	11	4 of 27	52.3561	0.578689	0.0908129	0.747431
Q9HY20	PA3606	>tr|Q9HY20|Q9HY20_PSEAE tRNA-uridine aminocarboxypropyltransferase OS=Pseudomonas aeruginosa (strain ATCC 15692 / DSM 22644 / CIP 104116 / JCM 14847 / LMG 12228 / 1C / PRS 101 / PAO1) OX=208964 GN=PA3606 PE=4 SV=1	3	4 of 27	54.0304	0.205378	0.692921	0.997754
Q9HY21	PA3605	>tr|Q9HY21|Q9HY21_PSEAE Uncharacterized protein OS=Pseudomonas aeruginosa (strain ATCC 15692 / DSM 22644 / CIP 104116 / JCM 14847 / LMG 12228 / 1C / PRS 101 / PAO1) OX=208964 GN=PA3605 PE=4 SV=1	1	0 of 27	45.8014	0.344462	0.234604	0.997754
Q9HY22	erdR	>tr|Q9HY22|Q9HY22_PSEAE Response regulator ErdR OS=Pseudomonas aeruginosa (strain ATCC 15692 / DSM 22644 / CIP 104116 / JCM 14847 / LMG 12228 / 1C / PRS 101 / PAO1) OX=208964 GN=erdR PE=4 SV=1	5	7 of 23	42.0853	-0.380677	0.534693	0.997754
Q9HY24	PA3602	>tr|Q9HY24|Q9HY24_PSEAE Glu_synthase domain-containing protein OS=Pseudomonas aeruginosa (strain ATCC 15692 / DSM 22644 / CIP 104116 / JCM 14847 / LMG 12228 / 1C / PRS 101 / PAO1) OX=208964 GN=PA3602 PE=3 SV=1	23	3 of 27	57.2871	-0.0155333	0.953703	0.997754
Q9HY27	PA3599	>tr|Q9HY27|Q9HY27_PSEAE Probable transcriptional regulator OS=Pseudomonas aeruginosa (strain ATCC 15692 / DSM 22644 / CIP 104116 / JCM 14847 / LMG 12228 / 1C / PRS 101 / PAO1) OX=208964 GN=PA3599 PE=4 SV=1	7	8 of 27	55.5526	0.145299	0.775613	0.997754
Q9HY30	PA3596	>tr|Q9HY30|Q9HY30_PSEAE Methylated-DNA--[protein]-cysteine S-methyltransferase OS=Pseudomonas aeruginosa (strain ATCC 15692 / DSM 22644 / CIP 104116 / JCM 14847 / LMG 12228 / 1C / PRS 101 / PAO1) OX=208964 GN=PA3596 PE=4 SV=1	11	8 of 26	50.8064	-0.0996045	0.800618	0.997754
Q9HY32	PA3594	>tr|Q9HY32|Q9HY32_PSEAE Probable transcriptional regulator OS=Pseudomonas aeruginosa (strain ATCC 15692 / DSM 22644 / CIP 104116 / JCM 14847 / LMG 12228 / 1C / PRS 101 / PAO1) OX=208964 GN=PA3594 PE=3 SV=1	1	3 of 8	36.5808	-0.16295	0.173407	0.997754
Q9HY39	metR	>tr|Q9HY39|Q9HY39_PSEAE HTH-type transcriptional regulator MetR OS=Pseudomonas aeruginosa (strain ATCC 15692 / DSM 22644 / CIP 104116 / JCM 14847 / LMG 12228 / 1C / PRS 101 / PAO1) OX=208964 GN=metR PE=3 SV=1	8	7 of 27	57.3691	0.184947	0.667786	0.997754
Q9HY41	glpK1	>sp|Q9HY41|GLPK1_PSEAE Glycerol kinase 1 OS=Pseudomonas aeruginosa (strain ATCC 15692 / DSM 22644 / CIP 104116 / JCM 14847 / LMG 12228 / 1C / PRS 101 / PAO1) OX=208964 GN=glpK1 PE=3 SV=1	22	2 of 27	52.3859	0.0934976	0.586349	0.997754
Q9HY42	PA3578	>sp|Q9HY42|Y3578_PSEAE Uncharacterized isomerase PA3578 OS=Pseudomonas aeruginosa (strain ATCC 15692 / DSM 22644 / CIP 104116 / JCM 14847 / LMG 12228 / 1C / PRS 101 / PAO1) OX=208964 GN=PA3578 PE=3 SV=1	8	1 of 27	54.968	0.294785	0.342345	0.997754
Q9HY45	PA3575	>tr|Q9HY45|Q9HY45_PSEAE Ni_hydr_CYTB domain-containing protein OS=Pseudomonas aeruginosa (strain ATCC 15692 / DSM 22644 / CIP 104116 / JCM 14847 / LMG 12228 / 1C / PRS 101 / PAO1) OX=208964 GN=PA3575 PE=4 SV=1	6	7 of 27	51.5824	0.478013	0.34027	0.997754
Q9HY46	nalD	>tr|Q9HY46|Q9HY46_PSEAE NalD OS=Pseudomonas aeruginosa (strain ATCC 15692 / DSM 22644 / CIP 104116 / JCM 14847 / LMG 12228 / 1C / PRS 101 / PAO1) OX=208964 GN=nalD PE=1 SV=1	8	10 of 27	52.8635	-0.0444153	0.919278	0.997754
Q9HY50	PA3567	>tr|Q9HY50|Q9HY50_PSEAE Zinc-type alcohol dehydrogenase-like protein OS=Pseudomonas aeruginosa (strain ATCC 15692 / DSM 22644 / CIP 104116 / JCM 14847 / LMG 12228 / 1C / PRS 101 / PAO1) OX=208964 GN=PA3567 PE=3 SV=1	16	1 of 27	52.3918	0.176864	0.505708	0.997754
Q9HY52	PA3565	>tr|Q9HY52|Q9HY52_PSEAE Probable transcriptional regulator OS=Pseudomonas aeruginosa (strain ATCC 15692 / DSM 22644 / CIP 104116 / JCM 14847 / LMG 12228 / 1C / PRS 101 / PAO1) OX=208964 GN=PA3565 PE=3 SV=1	9	10 of 27	52.7938	-0.137866	0.786951	0.997754
Q9HY53	PA3564	>tr|Q9HY53|Q9HY53_PSEAE Uncharacterized protein OS=Pseudomonas aeruginosa (strain ATCC 15692 / DSM 22644 / CIP 104116 / JCM 14847 / LMG 12228 / 1C / PRS 101 / PAO1) OX=208964 GN=PA3564 PE=4 SV=1	2	7 of 25	55.0383	-0.602856	0.117799	0.87016
Q9HY54	fruR	>tr|Q9HY54|Q9HY54_PSEAE Catabolite repressor/activator OS=Pseudomonas aeruginosa (strain ATCC 15692 / DSM 22644 / CIP 104116 / JCM 14847 / LMG 12228 / 1C / PRS 101 / PAO1) OX=208964 GN=fruR PE=4 SV=1	23	2 of 27	56.1831	0.0767375	0.685748	0.997754
Q9HY55	fruI	>tr|Q9HY55|Q9HY55_PSEAE Phosphocarrier protein HPr OS=Pseudomonas aeruginosa (strain ATCC 15692 / DSM 22644 / CIP 104116 / JCM 14847 / LMG 12228 / 1C / PRS 101 / PAO1) OX=208964 GN=fruI PE=3 SV=1	18	4 of 27	51.7658	-0.163373	0.800972	0.997754
Q9HY56	fruK	>tr|Q9HY56|Q9HY56_PSEAE Phosphofructokinase OS=Pseudomonas aeruginosa (strain ATCC 15692 / DSM 22644 / CIP 104116 / JCM 14847 / LMG 12228 / 1C / PRS 101 / PAO1) OX=208964 GN=fruK PE=3 SV=1	8	10 of 25	53.8668	0.170723	0.762798	0.997754
Q9HY57	fruA	>tr|Q9HY57|Q9HY57_PSEAE Phosphotransferase system transporter fructose-specific IIBC component, FruA OS=Pseudomonas aeruginosa (strain ATCC 15692 / DSM 22644 / CIP 104116 / JCM 14847 / LMG 12228 / 1C / PRS 101 / PAO1) OX=208964 GN=fruA PE=4 SV=1	11	4 of 27	52.6916	0.246069	0.426079	0.997754
Q9HY58	PA3559	>tr|Q9HY58|Q9HY58_PSEAE UDP-glucose 6-dehydrogenase OS=Pseudomonas aeruginosa (strain ATCC 15692 / DSM 22644 / CIP 104116 / JCM 14847 / LMG 12228 / 1C / PRS 101 / PAO1) OX=208964 GN=PA3559 PE=3 SV=1	31	14 of 27	50.5216	0.322792	0.255846	0.997754
Q9HY59	arnF	>sp|Q9HY59|ARNF_PSEAE Probable 4-amino-4-deoxy-L-arabinose-phosphoundecaprenol flippase subunit ArnF OS=Pseudomonas aeruginosa (strain ATCC 15692 / DSM 22644 / CIP 104116 / JCM 14847 / LMG 12228 / 1C / PRS 101 / PAO1) OX=208964 GN=arnF PE=3 SV=1	1	3 of 16	46.696	Inf	NA	0
Q9HY60	arnE	>sp|Q9HY60|ARNE_PSEAE Probable 4-amino-4-deoxy-L-arabinose-phosphoundecaprenol flippase subunit ArnE OS=Pseudomonas aeruginosa (strain ATCC 15692 / DSM 22644 / CIP 104116 / JCM 14847 / LMG 12228 / 1C / PRS 101 / PAO1) OX=208964 GN=arnE PE=3 SV=1	3	11 of 21	48.0631	-1.53865	0.0888799	0.747283
Q9HY61	arnT	>sp|Q9HY61|ARNT_PSEAE Undecaprenyl phosphate-alpha-4-amino-4-deoxy-L-arabinose arabinosyl transferase OS=Pseudomonas aeruginosa (strain ATCC 15692 / DSM 22644 / CIP 104116 / JCM 14847 / LMG 12228 / 1C / PRS 101 / PAO1) OX=208964 GN=arnT PE=3 SV=1	17	4 of 27	54.8599	-0.0697034	0.834309	0.997754
Q9HY62	arnD	>sp|Q9HY62|ARND_PSEAE Probable 4-deoxy-4-formamido-L-arabinose-phosphoundecaprenol deformylase ArnD OS=Pseudomonas aeruginosa (strain ATCC 15692 / DSM 22644 / CIP 104116 / JCM 14847 / LMG 12228 / 1C / PRS 101 / PAO1) OX=208964 GN=arnD PE=3 SV=1	14	1 of 27	54.7782	0.296919	0.301617	0.997754
Q9HY63	arnA	>sp|Q9HY63|ARNA_PSEAE Bifunctional polymyxin resistance protein ArnA OS=Pseudomonas aeruginosa (strain ATCC 15692 / DSM 22644 / CIP 104116 / JCM 14847 / LMG 12228 / 1C / PRS 101 / PAO1) OX=208964 GN=arnA PE=3 SV=1	32	0 of 27	54.7954	0.184704	0.386936	0.997754
Q9HY64	arnC	>sp|Q9HY64|ARNC_PSEAE Undecaprenyl-phosphate 4-deoxy-4-formamido-L-arabinose transferase OS=Pseudomonas aeruginosa (strain ATCC 15692 / DSM 22644 / CIP 104116 / JCM 14847 / LMG 12228 / 1C / PRS 101 / PAO1) OX=208964 GN=arnC PE=3 SV=1	18	3 of 27	55.7122	0.15867	0.550886	0.997754
Q9HY65	arnB	>sp|Q9HY65|ARNB_PSEAE UDP-4-amino-4-deoxy-L-arabinose--oxoglutarate aminotransferase OS=Pseudomonas aeruginosa (strain ATCC 15692 / DSM 22644 / CIP 104116 / JCM 14847 / LMG 12228 / 1C / PRS 101 / PAO1) OX=208964 GN=arnB PE=3 SV=1	21	0 of 27	54.3301	0.1126	0.645217	0.997754
Q9HY72	PA3539	>sp|Q9HY72|Y3539_PSEAE UPF0246 protein PA3539 OS=Pseudomonas aeruginosa (strain ATCC 15692 / DSM 22644 / CIP 104116 / JCM 14847 / LMG 12228 / 1C / PRS 101 / PAO1) OX=208964 GN=PA3539 PE=3 SV=1	14	4 of 27	54.9504	0.138829	0.612811	0.997754
Q9HY73	PA3538	>tr|Q9HY73|Q9HY73_PSEAE Probable ATP-binding component of ABC transporter OS=Pseudomonas aeruginosa (strain ATCC 15692 / DSM 22644 / CIP 104116 / JCM 14847 / LMG 12228 / 1C / PRS 101 / PAO1) OX=208964 GN=PA3538 PE=4 SV=1	8	2 of 27	51.9549	0.0350427	0.937371	0.997754
Q9HY75	PA3535	>tr|Q9HY75|Q9HY75_PSEAE Probable serine protease OS=Pseudomonas aeruginosa (strain ATCC 15692 / DSM 22644 / CIP 104116 / JCM 14847 / LMG 12228 / 1C / PRS 101 / PAO1) OX=208964 GN=PA3535 PE=4 SV=1	15	13 of 27	53.919	0.0109689	0.979823	0.997754
Q9HY77	PA3533	>tr|Q9HY77|Q9HY77_PSEAE Glutaredoxin OS=Pseudomonas aeruginosa (strain ATCC 15692 / DSM 22644 / CIP 104116 / JCM 14847 / LMG 12228 / 1C / PRS 101 / PAO1) OX=208964 GN=PA3533 PE=3 SV=1	1	1 of 24	42.4769	-0.0477362	0.92223	0.997754
Q9HY79	bfrB	>tr|Q9HY79|Q9HY79_PSEAE Bacterioferritin OS=Pseudomonas aeruginosa (strain ATCC 15692 / DSM 22644 / CIP 104116 / JCM 14847 / LMG 12228 / 1C / PRS 101 / PAO1) OX=208964 GN=bfrB PE=1 SV=1	12	13 of 27	53.6467	0.402292	0.497279	0.997754
Q9HY81	PA3529	>tr|Q9HY81|Q9HY81_PSEAE Alkyl hydroperoxide reductase C OS=Pseudomonas aeruginosa (strain ATCC 15692 / DSM 22644 / CIP 104116 / JCM 14847 / LMG 12228 / 1C / PRS 101 / PAO1) OX=208964 GN=PA3529 PE=1 SV=1	18	0 of 27	54.3346	0.22983	0.349073	0.997754
Q9HY82	rnt	>sp|Q9HY82|RNT_PSEAE Ribonuclease T OS=Pseudomonas aeruginosa (strain ATCC 15692 / DSM 22644 / CIP 104116 / JCM 14847 / LMG 12228 / 1C / PRS 101 / PAO1) OX=208964 GN=rnt PE=1 SV=1	2	0 of 15	41.3494	0.0369773	0.913855	0.997754
Q9HY83	PA3526	>tr|Q9HY83|Q9HY83_PSEAE Probable outer membrane protein OS=Pseudomonas aeruginosa (strain ATCC 15692 / DSM 22644 / CIP 104116 / JCM 14847 / LMG 12228 / 1C / PRS 101 / PAO1) OX=208964 GN=PA3526 PE=4 SV=1	13	2 of 27	54.1533	-0.253789	0.417712	0.997754
Q9HY84	argG	>sp|Q9HY84|ASSY_PSEAE Argininosuccinate synthase OS=Pseudomonas aeruginosa (strain ATCC 15692 / DSM 22644 / CIP 104116 / JCM 14847 / LMG 12228 / 1C / PRS 101 / PAO1) OX=208964 GN=argG PE=3 SV=1	26	0 of 27	55.0911	0.0457432	0.711709	0.997754
Q9HY85	gloA1	>tr|Q9HY85|Q9HY85_PSEAE Lactoylglutathione lyase OS=Pseudomonas aeruginosa (strain ATCC 15692 / DSM 22644 / CIP 104116 / JCM 14847 / LMG 12228 / 1C / PRS 101 / PAO1) OX=208964 GN=gloA1 PE=3 SV=1	4	2 of 27	45.0952	0.219055	0.6286	0.997754
Q9HYA1	PA3508	>tr|Q9HYA1|Q9HYA1_PSEAE Probable transcriptional regulator OS=Pseudomonas aeruginosa (strain ATCC 15692 / DSM 22644 / CIP 104116 / JCM 14847 / LMG 12228 / 1C / PRS 101 / PAO1) OX=208964 GN=PA3508 PE=4 SV=1	7	4 of 27	57.0683	-0.152671	0.55523	0.997754
Q9HYA3	PA3506	>tr|Q9HYA3|Q9HYA3_PSEAE Probable decarboxylase OS=Pseudomonas aeruginosa (strain ATCC 15692 / DSM 22644 / CIP 104116 / JCM 14847 / LMG 12228 / 1C / PRS 101 / PAO1) OX=208964 GN=PA3506 PE=3 SV=1	7	13 of 27	47.7436	0.274615	0.602566	0.997754
Q9HYA5	PA3504	>tr|Q9HYA5|Q9HYA5_PSEAE Probable aldehyde dehydrogenase OS=Pseudomonas aeruginosa (strain ATCC 15692 / DSM 22644 / CIP 104116 / JCM 14847 / LMG 12228 / 1C / PRS 101 / PAO1) OX=208964 GN=PA3504 PE=3 SV=1	2	4 of 26	48.6035	-0.2413	0.595978	0.997754
Q9HYB4	nth	>tr|Q9HYB4|Q9HYB4_PSEAE Endonuclease III OS=Pseudomonas aeruginosa (strain ATCC 15692 / DSM 22644 / CIP 104116 / JCM 14847 / LMG 12228 / 1C / PRS 101 / PAO1) OX=208964 GN=nth PE=3 SV=1	13	8 of 27	50.2281	0.087936	0.83698	0.997754
Q9HYB5	rnfE	>sp|Q9HYB5|RNFE_PSEAE Ion-translocating oxidoreductase complex subunit E OS=Pseudomonas aeruginosa (strain ATCC 15692 / DSM 22644 / CIP 104116 / JCM 14847 / LMG 12228 / 1C / PRS 101 / PAO1) OX=208964 GN=rnfE PE=3 SV=1	1	2 of 26	41.4942	0.224487	0.561972	0.997754
Q9HYB6	rnfG	>sp|Q9HYB6|RNFG_PSEAE Ion-translocating oxidoreductase complex subunit G OS=Pseudomonas aeruginosa (strain ATCC 15692 / DSM 22644 / CIP 104116 / JCM 14847 / LMG 12228 / 1C / PRS 101 / PAO1) OX=208964 GN=rnfG PE=3 SV=1	5	3 of 27	53.4386	-0.445248	0.167285	0.997754
Q9HYB8	rnfC	>sp|Q9HYB8|RNFC_PSEAE Ion-translocating oxidoreductase complex subunit C OS=Pseudomonas aeruginosa (strain ATCC 15692 / DSM 22644 / CIP 104116 / JCM 14847 / LMG 12228 / 1C / PRS 101 / PAO1) OX=208964 GN=rnfC PE=3 SV=1	13	6 of 27	55.7665	-0.0852187	0.886897	0.997754
Q9HYC1	PA3488	>tr|Q9HYC1|Q9HYC1_PSEAE Tli4_C domain-containing protein OS=Pseudomonas aeruginosa (strain ATCC 15692 / DSM 22644 / CIP 104116 / JCM 14847 / LMG 12228 / 1C / PRS 101 / PAO1) OX=208964 GN=PA3488 PE=4 SV=1	9	10 of 25	51.0369	-1.86767	0.00597067	0.107178
Q9HYC2	pldA	>tr|Q9HYC2|Q9HYC2_PSEAE Phospholipase D OS=Pseudomonas aeruginosa (strain ATCC 15692 / DSM 22644 / CIP 104116 / JCM 14847 / LMG 12228 / 1C / PRS 101 / PAO1) OX=208964 GN=pldA PE=4 SV=1	20	13 of 23	53.054	-2.39357	0.0368625	0.429408
Q9HYC3	vgrG4b	>sp|Q9HYC3|VGR4B_PSEAE Type VI secretion system spike protein VgrG4b OS=Pseudomonas aeruginosa (strain ATCC 15692 / DSM 22644 / CIP 104116 / JCM 14847 / LMG 12228 / 1C / PRS 101 / PAO1) OX=208964 GN=vgrG4b PE=3 SV=1	4	9 of 19	48.6825	-Inf	NA	0
Q9HYC4	tsi3	>sp|Q9HYC4|TSI3_PSEAE Immune protein Tsi3 OS=Pseudomonas aeruginosa (strain ATCC 15692 / DSM 22644 / CIP 104116 / JCM 14847 / LMG 12228 / 1C / PRS 101 / PAO1) OX=208964 GN=tsi3 PE=1 SV=1	4	5 of 23	50.3348	-0.542768	0.0550945	0.550108
Q9I1H3	ambE	>tr|Q9I1H3|Q9I1H3_PSEAE AmbE OS=Pseudomonas aeruginosa (strain ATCC 15692 / DSM 22644 / CIP 104116 / JCM 14847 / LMG 12228 / 1C / PRS 101 / PAO1) OX=208964 GN=ambE PE=4 SV=1	48	0 of 27	57.8964	-1.15897	2.39524e-07	2.62279e-05
Q9HYX4	PA3267	>tr|Q9HYX4|Q9HYX4_PSEAE PlsC domain-containing protein OS=Pseudomonas aeruginosa (strain ATCC 15692 / DSM 22644 / CIP 104116 / JCM 14847 / LMG 12228 / 1C / PRS 101 / PAO1) OX=208964 GN=PA3267 PE=4 SV=1	13	3 of 27	54.9161	-1.21521	0.000608319	0.0178422
Q9HYC7	metG	>sp|Q9HYC7|SYM_PSEAE Methionine--tRNA ligase OS=Pseudomonas aeruginosa (strain ATCC 15692 / DSM 22644 / CIP 104116 / JCM 14847 / LMG 12228 / 1C / PRS 101 / PAO1) OX=208964 GN=metG PE=3 SV=1	28	0 of 27	54.8438	-0.0515869	0.773032	0.997754
Q9HYC8	PA3481	>tr|Q9HYC8|Q9HYC8_PSEAE Iron-sulfur cluster carrier protein OS=Pseudomonas aeruginosa (strain ATCC 15692 / DSM 22644 / CIP 104116 / JCM 14847 / LMG 12228 / 1C / PRS 101 / PAO1) OX=208964 GN=PA3481 PE=3 SV=1	18	2 of 27	56.4718	0.226692	0.435502	0.997754
Q9HYC9	dcd	>sp|Q9HYC9|DCD_PSEAE dCTP deaminase OS=Pseudomonas aeruginosa (strain ATCC 15692 / DSM 22644 / CIP 104116 / JCM 14847 / LMG 12228 / 1C / PRS 101 / PAO1) OX=208964 GN=dcd PE=3 SV=1	7	2 of 27	54.1701	0.0412244	0.847752	0.997754
Q9HYD1	rhlB	>tr|Q9HYD1|Q9HYD1_PSEAE Rhamnosyltransferase chain B OS=Pseudomonas aeruginosa (strain ATCC 15692 / DSM 22644 / CIP 104116 / JCM 14847 / LMG 12228 / 1C / PRS 101 / PAO1) OX=208964 GN=rhlB PE=4 SV=1	17	5 of 27	50.8698	-0.0933768	0.767774	0.997754
Q9HYD5	maeA	>sp|Q9HYD5|MAO1_PSEAE NAD-dependent malic enzyme OS=Pseudomonas aeruginosa (strain ATCC 15692 / DSM 22644 / CIP 104116 / JCM 14847 / LMG 12228 / 1C / PRS 101 / PAO1) OX=208964 GN=maeA PE=3 SV=1	17	2 of 27	52.1408	0.0960893	0.766962	0.997754
Q9HYD8	PA3468	>tr|Q9HYD8|Q9HYD8_PSEAE Uncharacterized protein OS=Pseudomonas aeruginosa (strain ATCC 15692 / DSM 22644 / CIP 104116 / JCM 14847 / LMG 12228 / 1C / PRS 101 / PAO1) OX=208964 GN=PA3468 PE=4 SV=1	17	2 of 27	54.487	-0.0544349	0.860786	0.997754
Q9HYE0	PA3466	>tr|Q9HYE0|Q9HYE0_PSEAE Probable ATP-dependent RNA helicase OS=Pseudomonas aeruginosa (strain ATCC 15692 / DSM 22644 / CIP 104116 / JCM 14847 / LMG 12228 / 1C / PRS 101 / PAO1) OX=208964 GN=PA3466 PE=3 SV=1	26	0 of 27	50.7711	-0.0100321	0.940092	0.997754
Q9HYE1	PA3465	>tr|Q9HYE1|Q9HYE1_PSEAE MFS domain-containing protein OS=Pseudomonas aeruginosa (strain ATCC 15692 / DSM 22644 / CIP 104116 / JCM 14847 / LMG 12228 / 1C / PRS 101 / PAO1) OX=208964 GN=PA3465 PE=4 SV=1	12	6 of 27	56.6898	-0.0685867	0.885562	0.997754
Q9HYE4	PA3462	>tr|Q9HYE4|Q9HYE4_PSEAE Histidine kinase OS=Pseudomonas aeruginosa (strain ATCC 15692 / DSM 22644 / CIP 104116 / JCM 14847 / LMG 12228 / 1C / PRS 101 / PAO1) OX=208964 GN=PA3462 PE=4 SV=1	6	11 of 27	45.9368	0.0557283	0.914502	0.997754
Q9HYE5	PA3461	>tr|Q9HYE5|Q9HYE5_PSEAE Uncharacterized protein OS=Pseudomonas aeruginosa (strain ATCC 15692 / DSM 22644 / CIP 104116 / JCM 14847 / LMG 12228 / 1C / PRS 101 / PAO1) OX=208964 GN=PA3461 PE=3 SV=1	13	10 of 26	57.7048	0.209325	0.471983	0.997754
Q9HYE6	PA3460	>tr|Q9HYE6|Q9HYE6_PSEAE Probable acetyltransferase OS=Pseudomonas aeruginosa (strain ATCC 15692 / DSM 22644 / CIP 104116 / JCM 14847 / LMG 12228 / 1C / PRS 101 / PAO1) OX=208964 GN=PA3460 PE=4 SV=1	30	12 of 27	55.2673	-0.230921	0.418539	0.997754
Q9HYE7	PA3459	>tr|Q9HYE7|Q9HYE7_PSEAE Probable glutamine amidotransferase OS=Pseudomonas aeruginosa (strain ATCC 15692 / DSM 22644 / CIP 104116 / JCM 14847 / LMG 12228 / 1C / PRS 101 / PAO1) OX=208964 GN=PA3459 PE=3 SV=1	28	11 of 27	53.8206	-0.242115	0.503793	0.997754
Q9HYF0	mnmC	>sp|Q9HYF0|MNMC_PSEAE tRNA 5-methylaminomethyl-2-thiouridine biosynthesis bifunctional protein MnmC OS=Pseudomonas aeruginosa (strain ATCC 15692 / DSM 22644 / CIP 104116 / JCM 14847 / LMG 12228 / 1C / PRS 101 / PAO1) OX=208964 GN=mnmC PE=3 SV=1	27	0 of 27	55.5809	0.130862	0.628978	0.997754
Q9HYF1	PA3455	>sp|Q9HYF1|PK22_PSEAE Polyphosphate:AMP phosphotransferase OS=Pseudomonas aeruginosa (strain ATCC 15692 / DSM 22644 / CIP 104116 / JCM 14847 / LMG 12228 / 1C / PRS 101 / PAO1) OX=208964 GN=PA3455 PE=1 SV=1	33	0 of 27	55.8942	-0.368595	0.047183	0.496783
Q9HYF2	PA3454	>tr|Q9HYF2|Q9HYF2_PSEAE Probable acyl-CoA thiolase OS=Pseudomonas aeruginosa (strain ATCC 15692 / DSM 22644 / CIP 104116 / JCM 14847 / LMG 12228 / 1C / PRS 101 / PAO1) OX=208964 GN=PA3454 PE=3 SV=1	5	10 of 26	43.4773	0.208015	0.736734	0.997754
Q9HYF3	PA3453	>sp|Q9HYF3|Y3453_PSEAE UPF0502 protein PA3453 OS=Pseudomonas aeruginosa (strain ATCC 15692 / DSM 22644 / CIP 104116 / JCM 14847 / LMG 12228 / 1C / PRS 101 / PAO1) OX=208964 GN=PA3453 PE=3 SV=1	4	9 of 24	46.5806	0.763165	0.17454	0.997754
Q9HYF4	mqo1	>sp|Q9HYF4|MQO1_PSEAE Probable malate:quinone oxidoreductase 1 OS=Pseudomonas aeruginosa (strain ATCC 15692 / DSM 22644 / CIP 104116 / JCM 14847 / LMG 12228 / 1C / PRS 101 / PAO1) OX=208964 GN=mqo1 PE=3 SV=1	25	0 of 27	51.755	0.221009	0.14126	0.93948
Q9HYF6	PA3450	>tr|Q9HYF6|Q9HYF6_PSEAE Alkyl hydroperoxide reductase C OS=Pseudomonas aeruginosa (strain ATCC 15692 / DSM 22644 / CIP 104116 / JCM 14847 / LMG 12228 / 1C / PRS 101 / PAO1) OX=208964 GN=PA3450 PE=3 SV=1	11	9 of 27	51.3881	0.0104939	0.9873	0.997754
Q9HYG1	PA3445	>tr|Q9HYG1|Q9HYG1_PSEAE PBPb domain-containing protein OS=Pseudomonas aeruginosa (strain ATCC 15692 / DSM 22644 / CIP 104116 / JCM 14847 / LMG 12228 / 1C / PRS 101 / PAO1) OX=208964 GN=PA3445 PE=3 SV=1	1	5 of 7	43.4673	-0.197029	0.699798	0.997754
Q9HYG2	ssuD	>sp|Q9HYG2|SSUD_PSEAE Alkanesulfonate monooxygenase OS=Pseudomonas aeruginosa (strain ATCC 15692 / DSM 22644 / CIP 104116 / JCM 14847 / LMG 12228 / 1C / PRS 101 / PAO1) OX=208964 GN=ssuD PE=1 SV=3	12	8 of 26	53.879	-0.289033	0.551885	0.997754
Q9HYG3	PA3443	>tr|Q9HYG3|Q9HYG3_PSEAE Probable permease of ABC transporter OS=Pseudomonas aeruginosa (strain ATCC 15692 / DSM 22644 / CIP 104116 / JCM 14847 / LMG 12228 / 1C / PRS 101 / PAO1) OX=208964 GN=PA3443 PE=3 SV=1	1	4 of 8	36.9993	-0.265548	0.545052	0.997754
Q9HYG4	ssuB1	>sp|Q9HYG4|SSUB1_PSEAE Aliphatic sulfonates import ATP-binding protein SsuB 1 OS=Pseudomonas aeruginosa (strain ATCC 15692 / DSM 22644 / CIP 104116 / JCM 14847 / LMG 12228 / 1C / PRS 101 / PAO1) OX=208964 GN=ssuB1 PE=3 SV=1	6	7 of 19	47.0688	0.521134	0.418469	0.997754
Q9HYG5	PA3441	>tr|Q9HYG5|Q9HYG5_PSEAE Probable molybdopterin-binding protein OS=Pseudomonas aeruginosa (strain ATCC 15692 / DSM 22644 / CIP 104116 / JCM 14847 / LMG 12228 / 1C / PRS 101 / PAO1) OX=208964 GN=PA3441 PE=4 SV=1	3	14 of 25	45.1076	-0.120703	0.846159	0.997754
Q9HYG7	folX	>tr|Q9HYG7|Q9HYG7_PSEAE D-erythro-7,8-dihydroneopterin triphosphate epimerase OS=Pseudomonas aeruginosa (strain ATCC 15692 / DSM 22644 / CIP 104116 / JCM 14847 / LMG 12228 / 1C / PRS 101 / PAO1) OX=208964 GN=folX PE=1 SV=1	4	2 of 27	51.4456	0.0531722	0.905082	0.997754
Q9HYG8	folE1	>sp|Q9HYG8|GCH11_PSEAE GTP cyclohydrolase 1 1 OS=Pseudomonas aeruginosa (strain ATCC 15692 / DSM 22644 / CIP 104116 / JCM 14847 / LMG 12228 / 1C / PRS 101 / PAO1) OX=208964 GN=folE1 PE=3 SV=1	8	4 of 27	51.3442	0.17365	0.604709	0.997754
Q9HYG9	folM	>tr|Q9HYG9|Q9HYG9_PSEAE Dihydromonapterin reductase, FolM OS=Pseudomonas aeruginosa (strain ATCC 15692 / DSM 22644 / CIP 104116 / JCM 14847 / LMG 12228 / 1C / PRS 101 / PAO1) OX=208964 GN=folM PE=4 SV=1	1	4 of 18	43.9308	-0.151281	0.814377	0.997754
Q9HYH2	PA3433	>tr|Q9HYH2|Q9HYH2_PSEAE Probable transcriptional regulator OS=Pseudomonas aeruginosa (strain ATCC 15692 / DSM 22644 / CIP 104116 / JCM 14847 / LMG 12228 / 1C / PRS 101 / PAO1) OX=208964 GN=PA3433 PE=3 SV=1	6	2 of 27	53.9351	-0.201909	0.485282	0.997754
Q9HYH8	PA3427	>tr|Q9HYH8|Q9HYH8_PSEAE Probable short-chain dehydrogenase OS=Pseudomonas aeruginosa (strain ATCC 15692 / DSM 22644 / CIP 104116 / JCM 14847 / LMG 12228 / 1C / PRS 101 / PAO1) OX=208964 GN=PA3427 PE=3 SV=1	15	2 of 27	54.7299	0.146065	0.529167	0.997754
Q9HYH9	PA3426	>tr|Q9HYH9|Q9HYH9_PSEAE Probable enoyl CoA-hydratase/isomerase OS=Pseudomonas aeruginosa (strain ATCC 15692 / DSM 22644 / CIP 104116 / JCM 14847 / LMG 12228 / 1C / PRS 101 / PAO1) OX=208964 GN=PA3426 PE=3 SV=1	3	4 of 11	44.6243	-0.169497	0.881909	0.997754
Q9HYI1	PA3424	>tr|Q9HYI1|Q9HYI1_PSEAE DAO domain-containing protein OS=Pseudomonas aeruginosa (strain ATCC 15692 / DSM 22644 / CIP 104116 / JCM 14847 / LMG 12228 / 1C / PRS 101 / PAO1) OX=208964 GN=PA3424 PE=4 SV=1	3	9 of 15	46.6558	-0.411966	0.548262	0.997754
Q9HYI2	PA3423	>tr|Q9HYI2|Q9HYI2_PSEAE Probable transcriptional regulator OS=Pseudomonas aeruginosa (strain ATCC 15692 / DSM 22644 / CIP 104116 / JCM 14847 / LMG 12228 / 1C / PRS 101 / PAO1) OX=208964 GN=PA3423 PE=4 SV=1	6	11 of 27	50.2348	-0.399696	0.530875	0.997754
Q9HYI4	PA3421	>tr|Q9HYI4|Q9HYI4_PSEAE Uncharacterized protein OS=Pseudomonas aeruginosa (strain ATCC 15692 / DSM 22644 / CIP 104116 / JCM 14847 / LMG 12228 / 1C / PRS 101 / PAO1) OX=208964 GN=PA3421 PE=4 SV=1	7	9 of 27	42.0613	0.205977	0.593431	0.997754
Q9HYI8	pdhA	>tr|Q9HYI8|Q9HYI8_PSEAE Pyruvate dehydrogenase E1 component subunit alpha OS=Pseudomonas aeruginosa (strain ATCC 15692 / DSM 22644 / CIP 104116 / JCM 14847 / LMG 12228 / 1C / PRS 101 / PAO1) OX=208964 GN=pdhA PE=4 SV=1	6	8 of 17	46.5231	0.367344	0.498348	0.997754
Q9HYI9	PA3416	>tr|Q9HYI9|Q9HYI9_PSEAE Probable pyruvate dehydrogenase E1 component, beta chain OS=Pseudomonas aeruginosa (strain ATCC 15692 / DSM 22644 / CIP 104116 / JCM 14847 / LMG 12228 / 1C / PRS 101 / PAO1) OX=208964 GN=PA3416 PE=4 SV=1	3	11 of 22	54.6547	-0.157613	0.789981	0.997754
Q9HYJ0	PA3415	>tr|Q9HYJ0|Q9HYJ0_PSEAE Dihydrolipoamide acetyltransferase component of pyruvate dehydrogenase complex OS=Pseudomonas aeruginosa (strain ATCC 15692 / DSM 22644 / CIP 104116 / JCM 14847 / LMG 12228 / 1C / PRS 101 / PAO1) OX=208964 GN=PA3415 PE=3 SV=1	4	10 of 21	50.8412	-0.462202	0.494964	0.997754
Q9HYJ6	PA3409	>tr|Q9HYJ6|Q9HYJ6_PSEAE Probable transmembrane sensor OS=Pseudomonas aeruginosa (strain ATCC 15692 / DSM 22644 / CIP 104116 / JCM 14847 / LMG 12228 / 1C / PRS 101 / PAO1) OX=208964 GN=PA3409 PE=4 SV=1	8	10 of 26	59.2527	-0.351345	0.592842	0.997754
Q9HYJ7	hasR	>tr|Q9HYJ7|Q9HYJ7_PSEAE Heme uptake outer membrane receptor HasR OS=Pseudomonas aeruginosa (strain ATCC 15692 / DSM 22644 / CIP 104116 / JCM 14847 / LMG 12228 / 1C / PRS 101 / PAO1) OX=208964 GN=hasR PE=3 SV=1	22	10 of 27	47.286	1.07078	0.00589704	0.106438
Q9HYK1	PA3403	>tr|Q9HYK1|Q9HYK1_PSEAE Protein PsiE OS=Pseudomonas aeruginosa (strain ATCC 15692 / DSM 22644 / CIP 104116 / JCM 14847 / LMG 12228 / 1C / PRS 101 / PAO1) OX=208964 GN=PA3403 PE=3 SV=1	1	0 of 27	43.6558	0.0070919	0.976038	0.997754
Q9HYK2	PA3402	>tr|Q9HYK2|Q9HYK2_PSEAE HlyD_D23 domain-containing protein OS=Pseudomonas aeruginosa (strain ATCC 15692 / DSM 22644 / CIP 104116 / JCM 14847 / LMG 12228 / 1C / PRS 101 / PAO1) OX=208964 GN=PA3402 PE=4 SV=1	18	2 of 27	51.5449	-0.0742898	0.799879	0.997754
Q9HYK3	PA3401	>tr|Q9HYK3|Q9HYK3_PSEAE Uncharacterized protein OS=Pseudomonas aeruginosa (strain ATCC 15692 / DSM 22644 / CIP 104116 / JCM 14847 / LMG 12228 / 1C / PRS 101 / PAO1) OX=208964 GN=PA3401 PE=4 SV=1	5	5 of 24	53.5048	-0.111237	0.738487	0.997754
Q9HYK4	PA3400	>tr|Q9HYK4|Q9HYK4_PSEAE Uncharacterized protein OS=Pseudomonas aeruginosa (strain ATCC 15692 / DSM 22644 / CIP 104116 / JCM 14847 / LMG 12228 / 1C / PRS 101 / PAO1) OX=208964 GN=PA3400 PE=4 SV=1	4	4 of 26	50.9021	-0.216719	0.624879	0.997754
Q9HYK6	PA3398	>tr|Q9HYK6|Q9HYK6_PSEAE Probable transcriptional regulator OS=Pseudomonas aeruginosa (strain ATCC 15692 / DSM 22644 / CIP 104116 / JCM 14847 / LMG 12228 / 1C / PRS 101 / PAO1) OX=208964 GN=PA3398 PE=3 SV=1	8	3 of 27	49.7189	-0.104778	0.797579	0.997754
Q9HYK7	fpr	>tr|Q9HYK7|Q9HYK7_PSEAE Ferredoxin--NADP reductase OS=Pseudomonas aeruginosa (strain ATCC 15692 / DSM 22644 / CIP 104116 / JCM 14847 / LMG 12228 / 1C / PRS 101 / PAO1) OX=208964 GN=fpr PE=1 SV=1	17	0 of 27	52.4615	0.0914863	0.672673	0.997754
Q9HYL1	nosD	>sp|Q9HYL1|NOSD_PSEAE Probable ABC transporter binding protein NosD OS=Pseudomonas aeruginosa (strain ATCC 15692 / DSM 22644 / CIP 104116 / JCM 14847 / LMG 12228 / 1C / PRS 101 / PAO1) OX=208964 GN=nosD PE=3 SV=1	1	8 of 14	39.2776	1.23087	0.263707	0.997754
Q9HYL2	nosZ	>sp|Q9HYL2|NOSZ_PSEAE Nitrous-oxide reductase OS=Pseudomonas aeruginosa (strain ATCC 15692 / DSM 22644 / CIP 104116 / JCM 14847 / LMG 12228 / 1C / PRS 101 / PAO1) OX=208964 GN=nosZ PE=3 SV=1	29	2 of 27	54.6489	0.225966	0.627029	0.997754
Q9HYL7	phnC2	>sp|Q9HYL7|PHNC2_PSEAE Phosphonates import ATP-binding protein PhnC 2 OS=Pseudomonas aeruginosa (strain ATCC 15692 / DSM 22644 / CIP 104116 / JCM 14847 / LMG 12228 / 1C / PRS 101 / PAO1) OX=208964 GN=phnC2 PE=3 SV=1	1	1 of 26	45.6565	0.908087	0.105457	0.815124
Q9HYM5	PA3376	>tr|Q9HYM5|Q9HYM5_PSEAE Probable ATP-binding component of ABC transporter OS=Pseudomonas aeruginosa (strain ATCC 15692 / DSM 22644 / CIP 104116 / JCM 14847 / LMG 12228 / 1C / PRS 101 / PAO1) OX=208964 GN=PA3376 PE=4 SV=1	1	1 of 25	39.693	0.0790524	0.886673	0.997754
Q9HYM8	phnN	>tr|Q9HYM8|Q9HYM8_PSEAE Ribose 1,5-bisphosphate phosphokinase PhnN OS=Pseudomonas aeruginosa (strain ATCC 15692 / DSM 22644 / CIP 104116 / JCM 14847 / LMG 12228 / 1C / PRS 101 / PAO1) OX=208964 GN=phnN PE=3 SV=1	1	9 of 18	48.9002	-0.0236239	0.960908	0.997754
Q9HYN5	lecB	>tr|Q9HYN5|Q9HYN5_PSEAE Fucose-binding lectin PA-IIL OS=Pseudomonas aeruginosa (strain ATCC 15692 / DSM 22644 / CIP 104116 / JCM 14847 / LMG 12228 / 1C / PRS 101 / PAO1) OX=208964 GN=lecB PE=1 SV=1	1	1 of 20	49.3735	-Inf	NA	0
Q9HYN9	dsdA	>sp|Q9HYN9|SDHD_PSEAE Probable D-serine dehydratase OS=Pseudomonas aeruginosa (strain ATCC 15692 / DSM 22644 / CIP 104116 / JCM 14847 / LMG 12228 / 1C / PRS 101 / PAO1) OX=208964 GN=dsdA PE=3 SV=1	19	0 of 27	56.2844	0.0680614	0.695096	0.997754
Q9HYP0	PA3356	>tr|Q9HYP0|Q9HYP0_PSEAE Gln-synt_C domain-containing protein OS=Pseudomonas aeruginosa (strain ATCC 15692 / DSM 22644 / CIP 104116 / JCM 14847 / LMG 12228 / 1C / PRS 101 / PAO1) OX=208964 GN=PA3356 PE=3 SV=1	8	2 of 27	59.2527	0.228703	0.611416	0.997754
Q9HYP1	PA3355	>tr|Q9HYP1|Q9HYP1_PSEAE MFS domain-containing protein OS=Pseudomonas aeruginosa (strain ATCC 15692 / DSM 22644 / CIP 104116 / JCM 14847 / LMG 12228 / 1C / PRS 101 / PAO1) OX=208964 GN=PA3355 PE=4 SV=1	3	5 of 27	47.506	0.25722	0.56929	0.997754
Q9HYP3	PA3353	>tr|Q9HYP3|Q9HYP3_PSEAE Uncharacterized protein OS=Pseudomonas aeruginosa (strain ATCC 15692 / DSM 22644 / CIP 104116 / JCM 14847 / LMG 12228 / 1C / PRS 101 / PAO1) OX=208964 GN=PA3353 PE=4 SV=1	14	4 of 27	53.4284	-0.122167	0.699878	0.997754
Q9HYP6	PA3350	>tr|Q9HYP6|Q9HYP6_PSEAE Flagella basal body P-ring formation protein FlgA OS=Pseudomonas aeruginosa (strain ATCC 15692 / DSM 22644 / CIP 104116 / JCM 14847 / LMG 12228 / 1C / PRS 101 / PAO1) OX=208964 GN=PA3350 PE=3 SV=1	10	6 of 27	52.1259	0.0529793	0.906042	0.997754
Q9HYP7	PA3349	>tr|Q9HYP7|Q9HYP7_PSEAE Probable chemotaxis protein OS=Pseudomonas aeruginosa (strain ATCC 15692 / DSM 22644 / CIP 104116 / JCM 14847 / LMG 12228 / 1C / PRS 101 / PAO1) OX=208964 GN=PA3349 PE=4 SV=1	26	0 of 27	55.5223	-0.0324296	0.855223	0.997754
Q9HYP8	PA3347	>tr|Q9HYP8|Q9HYP8_PSEAE STAS domain-containing protein OS=Pseudomonas aeruginosa (strain ATCC 15692 / DSM 22644 / CIP 104116 / JCM 14847 / LMG 12228 / 1C / PRS 101 / PAO1) OX=208964 GN=PA3347 PE=4 SV=1	1	1 of 14	49.4367	-0.0838453	0.916494	0.997754
Q9HYP9	PA3346	>tr|Q9HYP9|Q9HYP9_PSEAE Probable two-component response regulator OS=Pseudomonas aeruginosa (strain ATCC 15692 / DSM 22644 / CIP 104116 / JCM 14847 / LMG 12228 / 1C / PRS 101 / PAO1) OX=208964 GN=PA3346 PE=4 SV=1	9	7 of 27	52.8151	-0.418953	0.370972	0.997754
Q9HYQ1	recQ	>tr|Q9HYQ1|Q9HYQ1_PSEAE DNA helicase OS=Pseudomonas aeruginosa (strain ATCC 15692 / DSM 22644 / CIP 104116 / JCM 14847 / LMG 12228 / 1C / PRS 101 / PAO1) OX=208964 GN=recQ PE=3 SV=1	29	7 of 27	58.5454	0.00663682	0.982168	0.997754
Q9HYQ2	PA3343	>tr|Q9HYQ2|Q9HYQ2_PSEAE GGDEF domain-containing protein OS=Pseudomonas aeruginosa (strain ATCC 15692 / DSM 22644 / CIP 104116 / JCM 14847 / LMG 12228 / 1C / PRS 101 / PAO1) OX=208964 GN=PA3343 PE=4 SV=1	4	6 of 24	50.7234	0.109255	0.843095	0.997754
Q9HYQ3	PA3342	>tr|Q9HYQ3|Q9HYQ3_PSEAE Uncharacterized protein OS=Pseudomonas aeruginosa (strain ATCC 15692 / DSM 22644 / CIP 104116 / JCM 14847 / LMG 12228 / 1C / PRS 101 / PAO1) OX=208964 GN=PA3342 PE=4 SV=1	3	14 of 27	55.3428	-0.569801	0.512239	0.997754
Q9HYQ4	PA3341	>tr|Q9HYQ4|Q9HYQ4_PSEAE Probable transcriptional regulator OS=Pseudomonas aeruginosa (strain ATCC 15692 / DSM 22644 / CIP 104116 / JCM 14847 / LMG 12228 / 1C / PRS 101 / PAO1) OX=208964 GN=PA3341 PE=1 SV=1	8	1 of 27	55.867	0.187531	0.461429	0.997754
Q9HYQ5	PA3340	>tr|Q9HYQ5|Q9HYQ5_PSEAE Uncharacterized protein OS=Pseudomonas aeruginosa (strain ATCC 15692 / DSM 22644 / CIP 104116 / JCM 14847 / LMG 12228 / 1C / PRS 101 / PAO1) OX=208964 GN=PA3340 PE=4 SV=1	14	3 of 27	47.907	-0.0722541	0.840858	0.997754
Q9HYQ6	plpD	>tr|Q9HYQ6|Q9HYQ6_PSEAE Patatin-like protein, PlpD OS=Pseudomonas aeruginosa (strain ATCC 15692 / DSM 22644 / CIP 104116 / JCM 14847 / LMG 12228 / 1C / PRS 101 / PAO1) OX=208964 GN=plpD PE=1 SV=1	21	3 of 27	52.9027	0.169543	0.639311	0.997754
Q9HYQ8	hldD	>sp|Q9HYQ8|HLDD_PSEAE ADP-L-glycero-D-manno-heptose-6-epimerase OS=Pseudomonas aeruginosa (strain ATCC 15692 / DSM 22644 / CIP 104116 / JCM 14847 / LMG 12228 / 1C / PRS 101 / PAO1) OX=208964 GN=hldD PE=3 SV=2	17	6 of 27	55.2556	0.521949	0.245355	0.997754
Q9I1H2	ambD	>tr|Q9I1H2|Q9I1H2_PSEAE AmbD OS=Pseudomonas aeruginosa (strain ATCC 15692 / DSM 22644 / CIP 104116 / JCM 14847 / LMG 12228 / 1C / PRS 101 / PAO1) OX=208964 GN=ambD PE=4 SV=1	12	3 of 27	54.3615	-1.21969	0.000813621	0.022844
Q9I3X5	PA1369	>tr|Q9I3X5|Q9I3X5_PSEAE Uncharacterized protein OS=Pseudomonas aeruginosa (strain ATCC 15692 / DSM 22644 / CIP 104116 / JCM 14847 / LMG 12228 / 1C / PRS 101 / PAO1) OX=208964 GN=PA1369 PE=4 SV=1	7	11 of 25	43.9614	-1.23926	0.00127813	0.0318081
Q9HYR3	PA3332	>sp|Q9HYR3|Y3332_PSEAE Uncharacterized PhzA/B-like protein PA3332 OS=Pseudomonas aeruginosa (strain ATCC 15692 / DSM 22644 / CIP 104116 / JCM 14847 / LMG 12228 / 1C / PRS 101 / PAO1) OX=208964 GN=PA3332 PE=1 SV=1	5	8 of 26	47.2096	-2.1048	0.00753939	0.12967
Q9I3W6	PA1378	>tr|Q9I3W6|Q9I3W6_PSEAE Uncharacterized protein OS=Pseudomonas aeruginosa (strain ATCC 15692 / DSM 22644 / CIP 104116 / JCM 14847 / LMG 12228 / 1C / PRS 101 / PAO1) OX=208964 GN=PA1378 PE=4 SV=1	3	11 of 26	47.6816	-1.32481	0.00216663	0.0490853
Q9HYR5	PA3330	>tr|Q9HYR5|Q9HYR5_PSEAE Probable short chain dehydrogenase OS=Pseudomonas aeruginosa (strain ATCC 15692 / DSM 22644 / CIP 104116 / JCM 14847 / LMG 12228 / 1C / PRS 101 / PAO1) OX=208964 GN=PA3330 PE=4 SV=1	15	3 of 27	53.9475	-1.3817	0.00255838	0.0538736
Q9I520	PA0938	>tr|Q9I520|Q9I520_PSEAE Uncharacterized protein OS=Pseudomonas aeruginosa (strain ATCC 15692 / DSM 22644 / CIP 104116 / JCM 14847 / LMG 12228 / 1C / PRS 101 / PAO1) OX=208964 GN=PA0938 PE=4 SV=1	29	0 of 27	54.1502	-1.33199	2.55513e-06	0.000190764
Q9I2G5	PA1939	>tr|Q9I2G5|Q9I2G5_PSEAE AAA_15 domain-containing protein OS=Pseudomonas aeruginosa (strain ATCC 15692 / DSM 22644 / CIP 104116 / JCM 14847 / LMG 12228 / 1C / PRS 101 / PAO1) OX=208964 GN=PA1939 PE=4 SV=1	32	4 of 27	54.6876	-1.36663	8.11291e-06	0.000502847
Q9I0B5	PA2727	>tr|Q9I0B5|Q9I0B5_PSEAE Protein kinase domain-containing protein OS=Pseudomonas aeruginosa (strain ATCC 15692 / DSM 22644 / CIP 104116 / JCM 14847 / LMG 12228 / 1C / PRS 101 / PAO1) OX=208964 GN=PA2727 PE=4 SV=1	35	5 of 27	58.1185	-1.36707	0.000168731	0.00629867
Q9HYR9	clpP2	>sp|Q9HYR9|CLPP2_PSEAE ATP-dependent Clp protease proteolytic subunit 2 OS=Pseudomonas aeruginosa (strain ATCC 15692 / DSM 22644 / CIP 104116 / JCM 14847 / LMG 12228 / 1C / PRS 101 / PAO1) OX=208964 GN=clpP2 PE=3 SV=1	12	1 of 27	55.0556	-0.694026	0.035454	0.421578
Q9HYS4	PA3321	>tr|Q9HYS4|Q9HYS4_PSEAE Probable transcriptional regulator OS=Pseudomonas aeruginosa (strain ATCC 15692 / DSM 22644 / CIP 104116 / JCM 14847 / LMG 12228 / 1C / PRS 101 / PAO1) OX=208964 GN=PA3321 PE=3 SV=1	15	7 of 27	55.3458	-0.0208158	0.95526	0.997754
Q9HVT3	PA4488	>tr|Q9HVT3|Q9HVT3_PSEAE Uncharacterized protein OS=Pseudomonas aeruginosa (strain ATCC 15692 / DSM 22644 / CIP 104116 / JCM 14847 / LMG 12228 / 1C / PRS 101 / PAO1) OX=208964 GN=PA4488 PE=4 SV=1	18	6 of 27	54.2371	-1.3682	0.00192337	0.0448235
Q9HYS9	PA3315	>tr|Q9HYS9|Q9HYS9_PSEAE Probable permease of ABC transporter OS=Pseudomonas aeruginosa (strain ATCC 15692 / DSM 22644 / CIP 104116 / JCM 14847 / LMG 12228 / 1C / PRS 101 / PAO1) OX=208964 GN=PA3315 PE=3 SV=1	3	4 of 27	51.5267	0.0244762	0.938927	0.997754
Q9HYT0	phnC1	>sp|Q9HYT0|PHNC1_PSEAE Phosphonates import ATP-binding protein PhnC 1 OS=Pseudomonas aeruginosa (strain ATCC 15692 / DSM 22644 / CIP 104116 / JCM 14847 / LMG 12228 / 1C / PRS 101 / PAO1) OX=208964 GN=phnC1 PE=3 SV=1	15	2 of 27	55.8385	0.0805374	0.782718	0.997754
Q9HYT1	PA3313	>tr|Q9HYT1|Q9HYT1_PSEAE PBPb domain-containing protein OS=Pseudomonas aeruginosa (strain ATCC 15692 / DSM 22644 / CIP 104116 / JCM 14847 / LMG 12228 / 1C / PRS 101 / PAO1) OX=208964 GN=PA3313 PE=3 SV=1	17	0 of 27	54.9912	0.14907	0.648763	0.997754
Q9HYT3	PA3311	>sp|Q9HYT3|Y3311_PSEAE Uncharacterized signaling protein PA3311 OS=Pseudomonas aeruginosa (strain ATCC 15692 / DSM 22644 / CIP 104116 / JCM 14847 / LMG 12228 / 1C / PRS 101 / PAO1) OX=208964 GN=PA3311 PE=3 SV=1	1	11 of 19	43.4476	-0.881777	0.0823747	0.710238
Q9HYT4	PA3310	>tr|Q9HYT4|Q9HYT4_PSEAE Uncharacterized protein OS=Pseudomonas aeruginosa (strain ATCC 15692 / DSM 22644 / CIP 104116 / JCM 14847 / LMG 12228 / 1C / PRS 101 / PAO1) OX=208964 GN=PA3310 PE=4 SV=1	12	0 of 27	51.3738	-0.0293358	0.931401	0.997754
Q9HYT5	PA3309	>tr|Q9HYT5|Q9HYT5_PSEAE Usp domain-containing protein OS=Pseudomonas aeruginosa (strain ATCC 15692 / DSM 22644 / CIP 104116 / JCM 14847 / LMG 12228 / 1C / PRS 101 / PAO1) OX=208964 GN=PA3309 PE=3 SV=1	15	0 of 27	53.8347	0.175876	0.525076	0.997754
Q9HYT6	rapA	>sp|Q9HYT6|RAPA_PSEAE RNA polymerase-associated protein RapA OS=Pseudomonas aeruginosa (strain ATCC 15692 / DSM 22644 / CIP 104116 / JCM 14847 / LMG 12228 / 1C / PRS 101 / PAO1) OX=208964 GN=rapA PE=3 SV=1	37	0 of 27	56.446	0.0498253	0.777107	0.997754
Q9HYT8	PA3306	>tr|Q9HYT8|Q9HYT8_PSEAE Fe2OG dioxygenase domain-containing protein OS=Pseudomonas aeruginosa (strain ATCC 15692 / DSM 22644 / CIP 104116 / JCM 14847 / LMG 12228 / 1C / PRS 101 / PAO1) OX=208964 GN=PA3306 PE=4 SV=1	4	9 of 26	53.3127	-0.0106849	0.983055	0.997754
Q9HYT9	PA3305	>tr|Q9HYT9|Q9HYT9_PSEAE Uncharacterized protein OS=Pseudomonas aeruginosa (strain ATCC 15692 / DSM 22644 / CIP 104116 / JCM 14847 / LMG 12228 / 1C / PRS 101 / PAO1) OX=208964 GN=PA3305 PE=4 SV=1	3	9 of 24	43.3475	-0.275192	0.669257	0.997754
Q9HYU0	PA3304	>tr|Q9HYU0|Q9HYU0_PSEAE Biotin_lipoyl_2 domain-containing protein OS=Pseudomonas aeruginosa (strain ATCC 15692 / DSM 22644 / CIP 104116 / JCM 14847 / LMG 12228 / 1C / PRS 101 / PAO1) OX=208964 GN=PA3304 PE=3 SV=1	10	3 of 27	56.9758	-0.10136	0.83422	0.997754
Q9HYU2	PA3301	>tr|Q9HYU2|Q9HYU2_PSEAE Hydrolase_4 domain-containing protein OS=Pseudomonas aeruginosa (strain ATCC 15692 / DSM 22644 / CIP 104116 / JCM 14847 / LMG 12228 / 1C / PRS 101 / PAO1) OX=208964 GN=PA3301 PE=4 SV=1	10	14 of 27	52.3919	-0.313896	0.375904	0.997754
Q9HYU3	fadD2	>tr|Q9HYU3|Q9HYU3_PSEAE Long-chain-fatty-acid--CoA ligase OS=Pseudomonas aeruginosa (strain ATCC 15692 / DSM 22644 / CIP 104116 / JCM 14847 / LMG 12228 / 1C / PRS 101 / PAO1) OX=208964 GN=fadD2 PE=4 SV=1	27	2 of 27	51.9691	-0.205006	0.20812	0.997754
Q9HYU4	fadD1	>tr|Q9HYU4|Q9HYU4_PSEAE Long-chain-fatty-acid--CoA ligase OS=Pseudomonas aeruginosa (strain ATCC 15692 / DSM 22644 / CIP 104116 / JCM 14847 / LMG 12228 / 1C / PRS 101 / PAO1) OX=208964 GN=fadD1 PE=4 SV=1	27	0 of 27	55.0784	0.115962	0.404814	0.997754
Q9HYU6	PA3297	>tr|Q9HYU6|Q9HYU6_PSEAE Probable ATP-dependent helicase OS=Pseudomonas aeruginosa (strain ATCC 15692 / DSM 22644 / CIP 104116 / JCM 14847 / LMG 12228 / 1C / PRS 101 / PAO1) OX=208964 GN=PA3297 PE=4 SV=1	46	0 of 27	56.8846	-0.0913842	0.630636	0.997754
Q9HYV2	PA3291	>tr|Q9HYV2|Q9HYV2_PSEAE Uncharacterized protein OS=Pseudomonas aeruginosa (strain ATCC 15692 / DSM 22644 / CIP 104116 / JCM 14847 / LMG 12228 / 1C / PRS 101 / PAO1) OX=208964 GN=PA3291 PE=4 SV=1	1	0 of 14	44.1525	-1.43289	0.0887897	0.747283
Q9HYV4	PA3289	>tr|Q9HYV4|Q9HYV4_PSEAE Uncharacterized protein OS=Pseudomonas aeruginosa (strain ATCC 15692 / DSM 22644 / CIP 104116 / JCM 14847 / LMG 12228 / 1C / PRS 101 / PAO1) OX=208964 GN=PA3289 PE=4 SV=1	3	0 of 27	46.284	-0.0192211	0.942267	0.997754
Q9HYV7	PA3286	>sp|Q9HYV7|BEKAS_PSEAE Beta-ketodecanoyl-[acyl-carrier-protein] synthase OS=Pseudomonas aeruginosa (strain ATCC 15692 / DSM 22644 / CIP 104116 / JCM 14847 / LMG 12228 / 1C / PRS 101 / PAO1) OX=208964 GN=PA3286 PE=1 SV=1	20	0 of 27	55.8267	0.0809102	0.489793	0.997754
Q9HYV8	PA3285	>tr|Q9HYV8|Q9HYV8_PSEAE Probable sigma-70 factor, ECF subfamily OS=Pseudomonas aeruginosa (strain ATCC 15692 / DSM 22644 / CIP 104116 / JCM 14847 / LMG 12228 / 1C / PRS 101 / PAO1) OX=208964 GN=PA3285 PE=3 SV=1	10	2 of 27	57.8176	0.0447233	0.892219	0.997754
Q9HYS7	PA3317	>tr|Q9HYS7|Q9HYS7_PSEAE Uncharacterized protein OS=Pseudomonas aeruginosa (strain ATCC 15692 / DSM 22644 / CIP 104116 / JCM 14847 / LMG 12228 / 1C / PRS 101 / PAO1) OX=208964 GN=PA3317 PE=4 SV=1	15	8 of 27	51.4181	-1.44429	0.000101381	0.00407161
Q9HYW4	PA3277	>tr|Q9HYW4|Q9HYW4_PSEAE Probable short-chain dehydrogenase OS=Pseudomonas aeruginosa (strain ATCC 15692 / DSM 22644 / CIP 104116 / JCM 14847 / LMG 12228 / 1C / PRS 101 / PAO1) OX=208964 GN=PA3277 PE=3 SV=1	7	2 of 27	57.8391	-0.151038	0.779588	0.997754
Q9HYW9	PA3272	>tr|Q9HYW9|Q9HYW9_PSEAE Probable ATP-dependent DNA helicase OS=Pseudomonas aeruginosa (strain ATCC 15692 / DSM 22644 / CIP 104116 / JCM 14847 / LMG 12228 / 1C / PRS 101 / PAO1) OX=208964 GN=PA3272 PE=4 SV=1	29	11 of 27	50.5237	-0.290846	0.472122	0.997754
Q9HYX0	PA3271	>tr|Q9HYX0|Q9HYX0_PSEAE Histidine kinase OS=Pseudomonas aeruginosa (strain ATCC 15692 / DSM 22644 / CIP 104116 / JCM 14847 / LMG 12228 / 1C / PRS 101 / PAO1) OX=208964 GN=PA3271 PE=3 SV=1	20	2 of 27	53.4288	0.0290433	0.941494	0.997754
Q9HYX3	PA3268	>tr|Q9HYX3|Q9HYX3_PSEAE Probable TonB-dependent receptor OS=Pseudomonas aeruginosa (strain ATCC 15692 / DSM 22644 / CIP 104116 / JCM 14847 / LMG 12228 / 1C / PRS 101 / PAO1) OX=208964 GN=PA3268 PE=3 SV=1	14	1 of 27	50.8941	0.648504	0.121499	0.878433
Q9I0B4	PA2728	>tr|Q9I0B4|Q9I0B4_PSEAE AAA_12 domain-containing protein OS=Pseudomonas aeruginosa (strain ATCC 15692 / DSM 22644 / CIP 104116 / JCM 14847 / LMG 12228 / 1C / PRS 101 / PAO1) OX=208964 GN=PA2728 PE=4 SV=1	36	7 of 27	59.2527	-1.45035	0.00208791	0.0476304
Q9HYX7	rdgC	>sp|Q9HYX7|RDGC_PSEAE Recombination-associated protein RdgC OS=Pseudomonas aeruginosa (strain ATCC 15692 / DSM 22644 / CIP 104116 / JCM 14847 / LMG 12228 / 1C / PRS 101 / PAO1) OX=208964 GN=rdgC PE=1 SV=1	25	0 of 27	54.9751	0.1521	0.518603	0.997754
Q9HYX8	PA3262	>tr|Q9HYX8|Q9HYX8_PSEAE Peptidyl-prolyl cis-trans isomerase OS=Pseudomonas aeruginosa (strain ATCC 15692 / DSM 22644 / CIP 104116 / JCM 14847 / LMG 12228 / 1C / PRS 101 / PAO1) OX=208964 GN=PA3262 PE=3 SV=1	17	0 of 27	52.6165	0.168658	0.459067	0.997754
Q9HYY1	PA3259	>tr|Q9HYY1|Q9HYY1_PSEAE Uncharacterized protein OS=Pseudomonas aeruginosa (strain ATCC 15692 / DSM 22644 / CIP 104116 / JCM 14847 / LMG 12228 / 1C / PRS 101 / PAO1) OX=208964 GN=PA3259 PE=4 SV=1	5	3 of 27	48.3862	0.0414668	0.896258	0.997754
Q9HYY3	prc	>tr|Q9HYY3|Q9HYY3_PSEAE Periplasmic tail-specific protease OS=Pseudomonas aeruginosa (strain ATCC 15692 / DSM 22644 / CIP 104116 / JCM 14847 / LMG 12228 / 1C / PRS 101 / PAO1) OX=208964 GN=prc PE=3 SV=1	34	0 of 27	52.9324	-0.220777	0.0828423	0.712401
Q9HYY4	PA3256	>tr|Q9HYY4|Q9HYY4_PSEAE Probable oxidoreductase OS=Pseudomonas aeruginosa (strain ATCC 15692 / DSM 22644 / CIP 104116 / JCM 14847 / LMG 12228 / 1C / PRS 101 / PAO1) OX=208964 GN=PA3256 PE=4 SV=1	15	2 of 27	52.0505	0.142138	0.676659	0.997754
Q9HYY5	PA3255	>tr|Q9HYY5|Q9HYY5_PSEAE Uncharacterized protein OS=Pseudomonas aeruginosa (strain ATCC 15692 / DSM 22644 / CIP 104116 / JCM 14847 / LMG 12228 / 1C / PRS 101 / PAO1) OX=208964 GN=PA3255 PE=4 SV=1	7	4 of 27	51.5877	-0.226488	0.512267	0.997754
Q9HYY6	PA3254	>tr|Q9HYY6|Q9HYY6_PSEAE Probable ATP-binding component of ABC transporter OS=Pseudomonas aeruginosa (strain ATCC 15692 / DSM 22644 / CIP 104116 / JCM 14847 / LMG 12228 / 1C / PRS 101 / PAO1) OX=208964 GN=PA3254 PE=4 SV=1	14	11 of 27	52.4451	-0.0335786	0.936055	0.997754
Q9HYZ0	PA3250	>tr|Q9HYZ0|Q9HYZ0_PSEAE Uncharacterized protein OS=Pseudomonas aeruginosa (strain ATCC 15692 / DSM 22644 / CIP 104116 / JCM 14847 / LMG 12228 / 1C / PRS 101 / PAO1) OX=208964 GN=PA3250 PE=4 SV=1	10	2 of 27	48.6255	-0.152207	0.707755	0.997754
Q9HYZ1	PA3249	>tr|Q9HYZ1|Q9HYZ1_PSEAE Probable transcriptional regulator OS=Pseudomonas aeruginosa (strain ATCC 15692 / DSM 22644 / CIP 104116 / JCM 14847 / LMG 12228 / 1C / PRS 101 / PAO1) OX=208964 GN=PA3249 PE=4 SV=1	9	10 of 27	54.6756	-0.507081	0.281722	0.997754
Q9HYZ2	PA3248	>tr|Q9HYZ2|Q9HYZ2_PSEAE N-acetyltransferase domain-containing protein OS=Pseudomonas aeruginosa (strain ATCC 15692 / DSM 22644 / CIP 104116 / JCM 14847 / LMG 12228 / 1C / PRS 101 / PAO1) OX=208964 GN=PA3248 PE=4 SV=1	7	11 of 27	51.9033	-0.19914	0.610856	0.997754
Q9HYZ3	apeB	>sp|Q9HYZ3|APEB_PSEAE Probable M18 family aminopeptidase 2 OS=Pseudomonas aeruginosa (strain ATCC 15692 / DSM 22644 / CIP 104116 / JCM 14847 / LMG 12228 / 1C / PRS 101 / PAO1) OX=208964 GN=apeB PE=1 SV=1	23	0 of 27	56.2905	0.136917	0.502811	0.997754
Q9HYZ4	rluA	>tr|Q9HYZ4|Q9HYZ4_PSEAE Pseudouridine synthase RluA OS=Pseudomonas aeruginosa (strain ATCC 15692 / DSM 22644 / CIP 104116 / JCM 14847 / LMG 12228 / 1C / PRS 101 / PAO1) OX=208964 GN=rluA PE=4 SV=1	10	5 of 27	56.0082	0.317587	0.539656	0.997754
Q9HYZ5	minE	>sp|Q9HYZ5|MINE_PSEAE Cell division topological specificity factor OS=Pseudomonas aeruginosa (strain ATCC 15692 / DSM 22644 / CIP 104116 / JCM 14847 / LMG 12228 / 1C / PRS 101 / PAO1) OX=208964 GN=minE PE=3 SV=1	5	7 of 27	52.4459	0.0962799	0.783649	0.997754
Q9HYZ6	minD	>tr|Q9HYZ6|Q9HYZ6_PSEAE Cell division inhibitor MinD OS=Pseudomonas aeruginosa (strain ATCC 15692 / DSM 22644 / CIP 104116 / JCM 14847 / LMG 12228 / 1C / PRS 101 / PAO1) OX=208964 GN=minD PE=1 SV=1	19	0 of 27	49.7327	-0.116607	0.275026	0.997754
Q9HYZ7	minC	>sp|Q9HYZ7|MINC_PSEAE Probable septum site-determining protein MinC OS=Pseudomonas aeruginosa (strain ATCC 15692 / DSM 22644 / CIP 104116 / JCM 14847 / LMG 12228 / 1C / PRS 101 / PAO1) OX=208964 GN=minC PE=1 SV=1	14	2 of 27	52.4942	0.177834	0.597414	0.997754
Q9HYZ8	lpxL	>tr|Q9HYZ8|Q9HYZ8_PSEAE Lipid A biosynthesis lauroyltransferase OS=Pseudomonas aeruginosa (strain ATCC 15692 / DSM 22644 / CIP 104116 / JCM 14847 / LMG 12228 / 1C / PRS 101 / PAO1) OX=208964 GN=lpxL PE=3 SV=1	15	2 of 27	53.6307	-0.0958944	0.752207	0.997754
Q9HYZ9	PA3241	>tr|Q9HYZ9|Q9HYZ9_PSEAE PNPLA domain-containing protein OS=Pseudomonas aeruginosa (strain ATCC 15692 / DSM 22644 / CIP 104116 / JCM 14847 / LMG 12228 / 1C / PRS 101 / PAO1) OX=208964 GN=PA3241 PE=4 SV=1	11	3 of 27	55.0486	-0.131619	0.777377	0.997754
Q9HZ00	PA3240	>sp|Q9HZ00|Y3240_PSEAE Putative quercetin 2,3-dioxygenase PA3240 OS=Pseudomonas aeruginosa (strain ATCC 15692 / DSM 22644 / CIP 104116 / JCM 14847 / LMG 12228 / 1C / PRS 101 / PAO1) OX=208964 GN=PA3240 PE=3 SV=1	2	2 of 17	40.3943	-0.872419	0.196408	0.997754
Q9HZ02	PA3238	>tr|Q9HZ02|Q9HZ02_PSEAE AB hydrolase-1 domain-containing protein OS=Pseudomonas aeruginosa (strain ATCC 15692 / DSM 22644 / CIP 104116 / JCM 14847 / LMG 12228 / 1C / PRS 101 / PAO1) OX=208964 GN=PA3238 PE=3 SV=1	9	5 of 27	53.3687	0.396546	0.56207	0.997754
Q9HZ06	PA3234	>tr|Q9HZ06|Q9HZ06_PSEAE Probable sodium:solute symporter OS=Pseudomonas aeruginosa (strain ATCC 15692 / DSM 22644 / CIP 104116 / JCM 14847 / LMG 12228 / 1C / PRS 101 / PAO1) OX=208964 GN=PA3234 PE=3 SV=1	6	4 of 27	49.7118	0.255512	0.389633	0.997754
Q9HZ07	PA3233	>tr|Q9HZ07|Q9HZ07_PSEAE Uncharacterized protein OS=Pseudomonas aeruginosa (strain ATCC 15692 / DSM 22644 / CIP 104116 / JCM 14847 / LMG 12228 / 1C / PRS 101 / PAO1) OX=208964 GN=PA3233 PE=4 SV=1	5	15 of 25	47.3361	-0.0822863	0.851763	0.997754
Q9HZ10	PA3230	>tr|Q9HZ10|Q9HZ10_PSEAE Uncharacterized protein OS=Pseudomonas aeruginosa (strain ATCC 15692 / DSM 22644 / CIP 104116 / JCM 14847 / LMG 12228 / 1C / PRS 101 / PAO1) OX=208964 GN=PA3230 PE=4 SV=1	12	11 of 27	58.6489	0.206388	0.558748	0.997754
Q9HZ12	PA3228	>tr|Q9HZ12|Q9HZ12_PSEAE Probable ATP-binding/permease fusion ABC transporter OS=Pseudomonas aeruginosa (strain ATCC 15692 / DSM 22644 / CIP 104116 / JCM 14847 / LMG 12228 / 1C / PRS 101 / PAO1) OX=208964 GN=PA3228 PE=4 SV=1	23	2 of 27	52.4643	-0.210724	0.423707	0.997754
Q9HZ14	PA3226	>tr|Q9HZ14|Q9HZ14_PSEAE Probable hydrolase OS=Pseudomonas aeruginosa (strain ATCC 15692 / DSM 22644 / CIP 104116 / JCM 14847 / LMG 12228 / 1C / PRS 101 / PAO1) OX=208964 GN=PA3226 PE=4 SV=1	9	0 of 27	53.1414	-0.0644702	0.603122	0.997754
Q9HZ15	PA3225	>tr|Q9HZ15|Q9HZ15_PSEAE Probable transcriptional regulator OS=Pseudomonas aeruginosa (strain ATCC 15692 / DSM 22644 / CIP 104116 / JCM 14847 / LMG 12228 / 1C / PRS 101 / PAO1) OX=208964 GN=PA3225 PE=3 SV=1	17	2 of 27	58.4939	0.0582407	0.781785	0.997754
Q9HZ18	PA3222	>tr|Q9HZ18|Q9HZ18_PSEAE Uncharacterized protein OS=Pseudomonas aeruginosa (strain ATCC 15692 / DSM 22644 / CIP 104116 / JCM 14847 / LMG 12228 / 1C / PRS 101 / PAO1) OX=208964 GN=PA3222 PE=4 SV=1	3	3 of 27	49.0656	0.154338	0.640341	0.997754
Q9HZ19	csaA	>tr|Q9HZ19|Q9HZ19_PSEAE CsaA protein OS=Pseudomonas aeruginosa (strain ATCC 15692 / DSM 22644 / CIP 104116 / JCM 14847 / LMG 12228 / 1C / PRS 101 / PAO1) OX=208964 GN=csaA PE=4 SV=1	6	4 of 27	53.7227	0.138494	0.671321	0.997754
Q9HZ23	cyaB	>tr|Q9HZ23|Q9HZ23_PSEAE CyaB OS=Pseudomonas aeruginosa (strain ATCC 15692 / DSM 22644 / CIP 104116 / JCM 14847 / LMG 12228 / 1C / PRS 101 / PAO1) OX=208964 GN=cyaB PE=1 SV=1	8	4 of 27	53.9177	-0.153085	0.712419	0.997754
Q9HZ25	PA3215	>tr|Q9HZ25|Q9HZ25_PSEAE Probable transcriptional regulator OS=Pseudomonas aeruginosa (strain ATCC 15692 / DSM 22644 / CIP 104116 / JCM 14847 / LMG 12228 / 1C / PRS 101 / PAO1) OX=208964 GN=PA3215 PE=4 SV=1	12	4 of 27	53.6625	-0.165584	0.654526	0.997754
Q9HZ26	PA3214	>tr|Q9HZ26|Q9HZ26_PSEAE ABC_trans_aux domain-containing protein OS=Pseudomonas aeruginosa (strain ATCC 15692 / DSM 22644 / CIP 104116 / JCM 14847 / LMG 12228 / 1C / PRS 101 / PAO1) OX=208964 GN=PA3214 PE=4 SV=1	13	0 of 27	54.725	-0.377044	0.127758	0.89105
Q9HZ27	PA3213	>tr|Q9HZ27|Q9HZ27_PSEAE MlaD domain-containing protein OS=Pseudomonas aeruginosa (strain ATCC 15692 / DSM 22644 / CIP 104116 / JCM 14847 / LMG 12228 / 1C / PRS 101 / PAO1) OX=208964 GN=PA3213 PE=4 SV=1	15	2 of 27	53.1701	-0.176216	0.487344	0.997754
Q9HZ28	PA3212	>tr|Q9HZ28|Q9HZ28_PSEAE Probable ATP-binding component of ABC transporter OS=Pseudomonas aeruginosa (strain ATCC 15692 / DSM 22644 / CIP 104116 / JCM 14847 / LMG 12228 / 1C / PRS 101 / PAO1) OX=208964 GN=PA3212 PE=4 SV=1	13	3 of 27	55.5065	-0.243377	0.294607	0.997754
Q9HZ29	PA3211	>tr|Q9HZ29|Q9HZ29_PSEAE Intermembrane phospholipid transport system permease protein MlaE OS=Pseudomonas aeruginosa (strain ATCC 15692 / DSM 22644 / CIP 104116 / JCM 14847 / LMG 12228 / 1C / PRS 101 / PAO1) OX=208964 GN=PA3211 PE=3 SV=1	7	3 of 27	50.7785	-0.26272	0.321894	0.997754
Q9HZ30	trkH	>tr|Q9HZ30|Q9HZ30_PSEAE Trk system potassium uptake protein OS=Pseudomonas aeruginosa (strain ATCC 15692 / DSM 22644 / CIP 104116 / JCM 14847 / LMG 12228 / 1C / PRS 101 / PAO1) OX=208964 GN=trkH PE=3 SV=1	1	0 of 27	46.34	-0.0595928	0.793292	0.997754
Q9HZ34	PA3206	>tr|Q9HZ34|Q9HZ34_PSEAE Histidine kinase OS=Pseudomonas aeruginosa (strain ATCC 15692 / DSM 22644 / CIP 104116 / JCM 14847 / LMG 12228 / 1C / PRS 101 / PAO1) OX=208964 GN=PA3206 PE=4 SV=1	12	7 of 27	49.7308	-0.374303	0.231331	0.997754
Q9HZ35	PA3205	>tr|Q9HZ35|Q9HZ35_PSEAE Uncharacterized protein OS=Pseudomonas aeruginosa (strain ATCC 15692 / DSM 22644 / CIP 104116 / JCM 14847 / LMG 12228 / 1C / PRS 101 / PAO1) OX=208964 GN=PA3205 PE=3 SV=1	9	10 of 27	46.5082	-0.703492	0.119465	0.87016
Q9HZ37	PA3203	>tr|Q9HZ37|Q9HZ37_PSEAE Uncharacterized protein OS=Pseudomonas aeruginosa (strain ATCC 15692 / DSM 22644 / CIP 104116 / JCM 14847 / LMG 12228 / 1C / PRS 101 / PAO1) OX=208964 GN=PA3203 PE=4 SV=1	1	0 of 25	47.5726	-0.380111	0.358125	0.997754
Q9HZ39	PA3201	>sp|Q9HZ39|YCIB_PSEAE Probable intracellular septation protein A OS=Pseudomonas aeruginosa (strain ATCC 15692 / DSM 22644 / CIP 104116 / JCM 14847 / LMG 12228 / 1C / PRS 101 / PAO1) OX=208964 GN=PA3201 PE=3 SV=1	3	12 of 25	49.6018	0.0174571	0.972276	0.997754
Q9HZ40	PA3200	>tr|Q9HZ40|Q9HZ40_PSEAE POLIIIAc domain-containing protein OS=Pseudomonas aeruginosa (strain ATCC 15692 / DSM 22644 / CIP 104116 / JCM 14847 / LMG 12228 / 1C / PRS 101 / PAO1) OX=208964 GN=PA3200 PE=4 SV=1	1	2 of 24	47.5583	0.258177	0.382341	0.997754
Q9HZ41	PA3199	>tr|Q9HZ41|Q9HZ41_PSEAE YrdC-like domain-containing protein OS=Pseudomonas aeruginosa (strain ATCC 15692 / DSM 22644 / CIP 104116 / JCM 14847 / LMG 12228 / 1C / PRS 101 / PAO1) OX=208964 GN=PA3199 PE=4 SV=1	7	2 of 27	50.7523	-0.116928	0.731594	0.997754
Q9HZ43	PA3197	>tr|Q9HZ43|Q9HZ43_PSEAE Uncharacterized protein OS=Pseudomonas aeruginosa (strain ATCC 15692 / DSM 22644 / CIP 104116 / JCM 14847 / LMG 12228 / 1C / PRS 101 / PAO1) OX=208964 GN=PA3197 PE=4 SV=1	6	2 of 27	52.2198	0.227312	0.600352	0.997754
Q9HZ46	glk	>sp|Q9HZ46|GLK_PSEAE Glucokinase OS=Pseudomonas aeruginosa (strain ATCC 15692 / DSM 22644 / CIP 104116 / JCM 14847 / LMG 12228 / 1C / PRS 101 / PAO1) OX=208964 GN=glk PE=3 SV=1	12	2 of 27	58.0772	0.155639	0.590061	0.997754
Q9HZ47	PA3191	>tr|Q9HZ47|Q9HZ47_PSEAE Histidine kinase OS=Pseudomonas aeruginosa (strain ATCC 15692 / DSM 22644 / CIP 104116 / JCM 14847 / LMG 12228 / 1C / PRS 101 / PAO1) OX=208964 GN=PA3191 PE=4 SV=1	10	5 of 27	56.5184	-0.144753	0.712217	0.997754
Q9HZ48	PA3190	>tr|Q9HZ48|Q9HZ48_PSEAE Probable binding protein component of ABC sugar transporter OS=Pseudomonas aeruginosa (strain ATCC 15692 / DSM 22644 / CIP 104116 / JCM 14847 / LMG 12228 / 1C / PRS 101 / PAO1) OX=208964 GN=PA3190 PE=4 SV=1	2	6 of 15	52.5418	-0.496293	0.360069	0.997754
Q9HZ49	PA3189	>tr|Q9HZ49|Q9HZ49_PSEAE Probable permease of ABC sugar transporter OS=Pseudomonas aeruginosa (strain ATCC 15692 / DSM 22644 / CIP 104116 / JCM 14847 / LMG 12228 / 1C / PRS 101 / PAO1) OX=208964 GN=PA3189 PE=3 SV=1	4	6 of 24	57.1462	-0.176188	0.821245	0.997754
Q9HZ50	PA3188	>tr|Q9HZ50|Q9HZ50_PSEAE Probable permease of ABC sugar transporter OS=Pseudomonas aeruginosa (strain ATCC 15692 / DSM 22644 / CIP 104116 / JCM 14847 / LMG 12228 / 1C / PRS 101 / PAO1) OX=208964 GN=PA3188 PE=3 SV=1	1	1 of 17	48.426	-0.447137	0.332768	0.997754
Q9HZ51	PA3187	>tr|Q9HZ51|Q9HZ51_PSEAE Probable ATP-binding component of ABC transporter OS=Pseudomonas aeruginosa (strain ATCC 15692 / DSM 22644 / CIP 104116 / JCM 14847 / LMG 12228 / 1C / PRS 101 / PAO1) OX=208964 GN=PA3187 PE=4 SV=1	16	12 of 27	51.8224	-0.259128	0.729755	0.997754
Q9HZ52	PA3185	>tr|Q9HZ52|Q9HZ52_PSEAE Putative glucose-6-phosphate 1-epimerase OS=Pseudomonas aeruginosa (strain ATCC 15692 / DSM 22644 / CIP 104116 / JCM 14847 / LMG 12228 / 1C / PRS 101 / PAO1) OX=208964 GN=PA3185 PE=3 SV=1	14	5 of 27	51.553	-0.00501818	0.986377	0.997754
Q9HZ55	rluB	>sp|Q9HZ55|RLUB_PSEAE Ribosomal large subunit pseudouridine synthase B OS=Pseudomonas aeruginosa (strain ATCC 15692 / DSM 22644 / CIP 104116 / JCM 14847 / LMG 12228 / 1C / PRS 101 / PAO1) OX=208964 GN=rluB PE=3 SV=1	25	0 of 27	55.9053	0.214777	0.236277	0.997754
Q9HZ57	PA3177	>tr|Q9HZ57|Q9HZ57_PSEAE GGDEF domain-containing protein OS=Pseudomonas aeruginosa (strain ATCC 15692 / DSM 22644 / CIP 104116 / JCM 14847 / LMG 12228 / 1C / PRS 101 / PAO1) OX=208964 GN=PA3177 PE=4 SV=1	6	13 of 24	44.5025	0.0144137	0.972466	0.997754
Q9HZ61	PA3173	>tr|Q9HZ61|Q9HZ61_PSEAE Probable short-chain dehydrogenase OS=Pseudomonas aeruginosa (strain ATCC 15692 / DSM 22644 / CIP 104116 / JCM 14847 / LMG 12228 / 1C / PRS 101 / PAO1) OX=208964 GN=PA3173 PE=4 SV=1	9	2 of 27	53.4202	0.191701	0.209499	0.997754
Q9HZ63	ubiG	>sp|Q9HZ63|UBIG_PSEAE Ubiquinone biosynthesis O-methyltransferase OS=Pseudomonas aeruginosa (strain ATCC 15692 / DSM 22644 / CIP 104116 / JCM 14847 / LMG 12228 / 1C / PRS 101 / PAO1) OX=208964 GN=ubiG PE=3 SV=1	6	9 of 27	51.457	0.0904589	0.818771	0.997754
Q9HZ64	PA3170	>tr|Q9HZ64|Q9HZ64_PSEAE Amidohydro-rel domain-containing protein OS=Pseudomonas aeruginosa (strain ATCC 15692 / DSM 22644 / CIP 104116 / JCM 14847 / LMG 12228 / 1C / PRS 101 / PAO1) OX=208964 GN=PA3170 PE=1 SV=1	3	7 of 21	46.8617	-0.653601	0.35489	0.997754
Q9HZ65	mtnA	>sp|Q9HZ65|MTNA_PSEAE Methylthioribose-1-phosphate isomerase OS=Pseudomonas aeruginosa (strain ATCC 15692 / DSM 22644 / CIP 104116 / JCM 14847 / LMG 12228 / 1C / PRS 101 / PAO1) OX=208964 GN=mtnA PE=3 SV=1	15	0 of 27	50.0304	0.127578	0.514753	0.997754
Q9HZ66	serC	>sp|Q9HZ66|SERC_PSEAE Phosphoserine aminotransferase OS=Pseudomonas aeruginosa (strain ATCC 15692 / DSM 22644 / CIP 104116 / JCM 14847 / LMG 12228 / 1C / PRS 101 / PAO1) OX=208964 GN=serC PE=1 SV=1	17	0 of 27	53.386	0.0895089	0.772813	0.997754
Q9HZ67	pheA	>sp|Q9HZ67|CMPDT_PSEAE Bifunctional chorismate mutase/prephenate dehydratase OS=Pseudomonas aeruginosa (strain ATCC 15692 / DSM 22644 / CIP 104116 / JCM 14847 / LMG 12228 / 1C / PRS 101 / PAO1) OX=208964 GN=pheA PE=3 SV=1	20	2 of 27	57.4037	-0.0324624	0.893529	0.997754
Q9HZ68	hisC2	>sp|Q9HZ68|HIS82_PSEAE Histidinol-phosphate aminotransferase 2 OS=Pseudomonas aeruginosa (strain ATCC 15692 / DSM 22644 / CIP 104116 / JCM 14847 / LMG 12228 / 1C / PRS 101 / PAO1) OX=208964 GN=hisC2 PE=3 SV=1	16	2 of 27	52.9146	0.206545	0.562286	0.997754
Q9HZ70	cmk	>sp|Q9HZ70|KCY_PSEAE Cytidylate kinase OS=Pseudomonas aeruginosa (strain ATCC 15692 / DSM 22644 / CIP 104116 / JCM 14847 / LMG 12228 / 1C / PRS 101 / PAO1) OX=208964 GN=cmk PE=3 SV=1	7	7 of 27	47.3821	0.350297	0.420186	0.997754
Q9HZ71	rpsA	>sp|Q9HZ71|RS1_PSEAE 30S ribosomal protein S1 OS=Pseudomonas aeruginosa (strain ATCC 15692 / DSM 22644 / CIP 104116 / JCM 14847 / LMG 12228 / 1C / PRS 101 / PAO1) OX=208964 GN=rpsA PE=3 SV=1	26	0 of 27	55.8378	0.0615348	0.654687	0.997754
Q9HZ74	PA3157	>tr|Q9HZ74|Q9HZ74_PSEAE Probable acetyltransferase OS=Pseudomonas aeruginosa (strain ATCC 15692 / DSM 22644 / CIP 104116 / JCM 14847 / LMG 12228 / 1C / PRS 101 / PAO1) OX=208964 GN=PA3157 PE=4 SV=1	5	4 of 27	53.0698	-0.00387133	0.991789	0.999179
Q9HZ76	wbpE	>sp|Q9HZ76|WBPE_PSEAE UDP-2-acetamido-2-deoxy-3-oxo-D-glucuronate aminotransferase OS=Pseudomonas aeruginosa (strain ATCC 15692 / DSM 22644 / CIP 104116 / JCM 14847 / LMG 12228 / 1C / PRS 101 / PAO1) OX=208964 GN=wbpE PE=1 SV=1	21	0 of 27	51.7292	-0.0683609	0.676247	0.997754
Q9HZ78	wbpG	>tr|Q9HZ78|Q9HZ78_PSEAE LPS biosynthesis protein WbpG OS=Pseudomonas aeruginosa (strain ATCC 15692 / DSM 22644 / CIP 104116 / JCM 14847 / LMG 12228 / 1C / PRS 101 / PAO1) OX=208964 GN=wbpG PE=4 SV=1	25	0 of 27	55.7261	-0.146602	0.35683	0.997754
Q9HZ80	wbpJ	>tr|Q9HZ80|Q9HZ80_PSEAE Probable glycosyl transferase WbpJ OS=Pseudomonas aeruginosa (strain ATCC 15692 / DSM 22644 / CIP 104116 / JCM 14847 / LMG 12228 / 1C / PRS 101 / PAO1) OX=208964 GN=wbpJ PE=4 SV=1	22	4 of 27	50.7767	-0.47802	0.0242205	0.313985
Q9HZ81	wbpK	>tr|Q9HZ81|Q9HZ81_PSEAE Probable NAD-dependent epimerase/dehydratase WbpK OS=Pseudomonas aeruginosa (strain ATCC 15692 / DSM 22644 / CIP 104116 / JCM 14847 / LMG 12228 / 1C / PRS 101 / PAO1) OX=208964 GN=wbpK PE=4 SV=1	15	2 of 27	56.4321	-0.262535	0.0915767	0.750198
Q9HZ86	wbpM	>tr|Q9HZ86|Q9HZ86_PSEAE Nucleotide sugar epimerase/dehydratase WbpM OS=Pseudomonas aeruginosa (strain ATCC 15692 / DSM 22644 / CIP 104116 / JCM 14847 / LMG 12228 / 1C / PRS 101 / PAO1) OX=208964 GN=wbpM PE=3 SV=1	27	0 of 27	55.6189	-0.171188	0.400225	0.997754
Q9HZ90	PA3135	>tr|Q9HZ90|Q9HZ90_PSEAE Probable transcriptional regulator OS=Pseudomonas aeruginosa (strain ATCC 15692 / DSM 22644 / CIP 104116 / JCM 14847 / LMG 12228 / 1C / PRS 101 / PAO1) OX=208964 GN=PA3135 PE=3 SV=1	12	4 of 27	53.9985	0.000795999	0.998283	0.999852
Q9HZ91	PA3133	>tr|Q9HZ91|Q9HZ91_PSEAE Probable transcriptional regulator OS=Pseudomonas aeruginosa (strain ATCC 15692 / DSM 22644 / CIP 104116 / JCM 14847 / LMG 12228 / 1C / PRS 101 / PAO1) OX=208964 GN=PA3133 PE=1 SV=1	2	14 of 25	46.175	-0.393568	0.245738	0.997754
Q9HZ93	PA3131	>tr|Q9HZ93|Q9HZ93_PSEAE 2-dehydro-3-deoxy-phosphogluconate aldolase OS=Pseudomonas aeruginosa (strain ATCC 15692 / DSM 22644 / CIP 104116 / JCM 14847 / LMG 12228 / 1C / PRS 101 / PAO1) OX=208964 GN=PA3131 PE=3 SV=1	1	0 of 3	41.41	NA	NA	NA
Q9HZ94	PA3130	>tr|Q9HZ94|Q9HZ94_PSEAE Uncharacterized protein OS=Pseudomonas aeruginosa (strain ATCC 15692 / DSM 22644 / CIP 104116 / JCM 14847 / LMG 12228 / 1C / PRS 101 / PAO1) OX=208964 GN=PA3130 PE=4 SV=1	8	6 of 27	53.5321	0.165852	0.44664	0.997754
Q9HZ95	dusC	>sp|Q9HZ95|DUSC_PSEAE tRNA-dihydrouridine(16) synthase OS=Pseudomonas aeruginosa (strain ATCC 15692 / DSM 22644 / CIP 104116 / JCM 14847 / LMG 12228 / 1C / PRS 101 / PAO1) OX=208964 GN=dusC PE=3 SV=1	2	9 of 22	45.5356	0.582433	0.441224	0.997754
Q9HZ96	PA3128	>tr|Q9HZ96|Q9HZ96_PSEAE Probable short-chain dehydrogenase OS=Pseudomonas aeruginosa (strain ATCC 15692 / DSM 22644 / CIP 104116 / JCM 14847 / LMG 12228 / 1C / PRS 101 / PAO1) OX=208964 GN=PA3128 PE=4 SV=1	15	2 of 27	55.1746	-0.12797	0.596092	0.997754
Q9HZ98	ibpA	>tr|Q9HZ98|Q9HZ98_PSEAE Heat-shock protein IbpA OS=Pseudomonas aeruginosa (strain ATCC 15692 / DSM 22644 / CIP 104116 / JCM 14847 / LMG 12228 / 1C / PRS 101 / PAO1) OX=208964 GN=ibpA PE=3 SV=1	12	0 of 27	52.5724	0.172915	0.499138	0.997754
Q9HZA0	PA3124	>tr|Q9HZA0|Q9HZA0_PSEAE Probable transcriptional regulator OS=Pseudomonas aeruginosa (strain ATCC 15692 / DSM 22644 / CIP 104116 / JCM 14847 / LMG 12228 / 1C / PRS 101 / PAO1) OX=208964 GN=PA3124 PE=3 SV=1	11	2 of 27	53.0323	-0.0940555	0.773162	0.997754
Q9HZA1	PA3123	>tr|Q9HZA1|Q9HZA1_PSEAE Uncharacterized protein OS=Pseudomonas aeruginosa (strain ATCC 15692 / DSM 22644 / CIP 104116 / JCM 14847 / LMG 12228 / 1C / PRS 101 / PAO1) OX=208964 GN=PA3123 PE=4 SV=1	7	2 of 27	54.3275	0.062924	0.855565	0.997754
Q9HZA2	PA3122	>tr|Q9HZA2|Q9HZA2_PSEAE Probable transcriptional regulator OS=Pseudomonas aeruginosa (strain ATCC 15692 / DSM 22644 / CIP 104116 / JCM 14847 / LMG 12228 / 1C / PRS 101 / PAO1) OX=208964 GN=PA3122 PE=3 SV=1	5	11 of 25	46.4619	7.48768e-05	0.999852	0.999852
Q9HZA3	leuC	>sp|Q9HZA3|LEUC_PSEAE 3-isopropylmalate dehydratase large subunit OS=Pseudomonas aeruginosa (strain ATCC 15692 / DSM 22644 / CIP 104116 / JCM 14847 / LMG 12228 / 1C / PRS 101 / PAO1) OX=208964 GN=leuC PE=3 SV=1	17	3 of 27	56.2125	0.172054	0.62358	0.997754
Q9HZA6	fimV	>sp|Q9HZA6|FIMV_PSEAE Motility hub protein FimV OS=Pseudomonas aeruginosa (strain ATCC 15692 / DSM 22644 / CIP 104116 / JCM 14847 / LMG 12228 / 1C / PRS 101 / PAO1) OX=208964 GN=fimV PE=1 SV=1	19	2 of 27	53.0032	-0.00988559	0.980334	0.997754
Q9HZA7	accD	>sp|Q9HZA7|ACCD_PSEAE Acetyl-coenzyme A carboxylase carboxyl transferase subunit beta OS=Pseudomonas aeruginosa (strain ATCC 15692 / DSM 22644 / CIP 104116 / JCM 14847 / LMG 12228 / 1C / PRS 101 / PAO1) OX=208964 GN=accD PE=1 SV=1	21	0 of 27	54.548	0.172573	0.362825	0.997754
Q9HZA8	folC	>tr|Q9HZA8|Q9HZA8_PSEAE Dihydrofolate synthase/folylpolyglutamate synthase OS=Pseudomonas aeruginosa (strain ATCC 15692 / DSM 22644 / CIP 104116 / JCM 14847 / LMG 12228 / 1C / PRS 101 / PAO1) OX=208964 GN=folC PE=3 SV=1	12	2 of 27	52.434	0.176839	0.549806	0.997754
Q9HZA9	PA3110	>tr|Q9HZA9|Q9HZA9_PSEAE SPOR domain-containing protein OS=Pseudomonas aeruginosa (strain ATCC 15692 / DSM 22644 / CIP 104116 / JCM 14847 / LMG 12228 / 1C / PRS 101 / PAO1) OX=208964 GN=PA3110 PE=4 SV=1	2	2 of 27	53.3944	0.216579	0.689404	0.997754
Q9HZB4	PA3094	>tr|Q9HZB4|Q9HZB4_PSEAE Probable transcriptional regulator OS=Pseudomonas aeruginosa (strain ATCC 15692 / DSM 22644 / CIP 104116 / JCM 14847 / LMG 12228 / 1C / PRS 101 / PAO1) OX=208964 GN=PA3094 PE=4 SV=1	9	10 of 26	48.4297	-0.183255	0.651005	0.997754
Q9HZB5	PA3093	>tr|Q9HZB5|Q9HZB5_PSEAE CN hydrolase domain-containing protein OS=Pseudomonas aeruginosa (strain ATCC 15692 / DSM 22644 / CIP 104116 / JCM 14847 / LMG 12228 / 1C / PRS 101 / PAO1) OX=208964 GN=PA3093 PE=4 SV=1	9	2 of 27	51.9681	0.115713	0.718147	0.997754
Q9HZB6	fadH1	>tr|Q9HZB6|Q9HZB6_PSEAE 2,4-dienoyl-CoA reductase FadH1 OS=Pseudomonas aeruginosa (strain ATCC 15692 / DSM 22644 / CIP 104116 / JCM 14847 / LMG 12228 / 1C / PRS 101 / PAO1) OX=208964 GN=fadH1 PE=3 SV=1	26	2 of 27	54.478	-0.0644364	0.886296	0.997754
Q9HZB7	PA3091	>tr|Q9HZB7|Q9HZB7_PSEAE Uncharacterized protein OS=Pseudomonas aeruginosa (strain ATCC 15692 / DSM 22644 / CIP 104116 / JCM 14847 / LMG 12228 / 1C / PRS 101 / PAO1) OX=208964 GN=PA3091 PE=4 SV=1	22	13 of 27	51.3093	-0.121702	0.703857	0.997754
Q9HZC0	nadK	>sp|Q9HZC0|NADK_PSEAE NAD kinase OS=Pseudomonas aeruginosa (strain ATCC 15692 / DSM 22644 / CIP 104116 / JCM 14847 / LMG 12228 / 1C / PRS 101 / PAO1) OX=208964 GN=nadK PE=3 SV=1	12	2 of 27	53.3262	-0.230691	0.376125	0.997754
Q9HZC1	PA3087	>tr|Q9HZC1|Q9HZC1_PSEAE Metallophos domain-containing protein OS=Pseudomonas aeruginosa (strain ATCC 15692 / DSM 22644 / CIP 104116 / JCM 14847 / LMG 12228 / 1C / PRS 101 / PAO1) OX=208964 GN=PA3087 PE=4 SV=1	11	6 of 27	55.9726	-0.131992	0.730572	0.997754
Q9HZC2	PA3086	>tr|Q9HZC2|Q9HZC2_PSEAE Uncharacterized protein OS=Pseudomonas aeruginosa (strain ATCC 15692 / DSM 22644 / CIP 104116 / JCM 14847 / LMG 12228 / 1C / PRS 101 / PAO1) OX=208964 GN=PA3086 PE=1 SV=1	6	2 of 27	52.2495	-0.0237285	0.96613	0.997754
Q9HZC4	PA3084	>tr|Q9HZC4|Q9HZC4_PSEAE Uncharacterized protein OS=Pseudomonas aeruginosa (strain ATCC 15692 / DSM 22644 / CIP 104116 / JCM 14847 / LMG 12228 / 1C / PRS 101 / PAO1) OX=208964 GN=PA3084 PE=4 SV=1	20	1 of 27	53.1536	-0.0150565	0.952627	0.997754
Q9HZC5	pepN	>tr|Q9HZC5|Q9HZC5_PSEAE Aminopeptidase N OS=Pseudomonas aeruginosa (strain ATCC 15692 / DSM 22644 / CIP 104116 / JCM 14847 / LMG 12228 / 1C / PRS 101 / PAO1) OX=208964 GN=pepN PE=3 SV=1	33	0 of 27	57.462	-0.0491659	0.669652	0.997754
Q9HZC6	gbt	>tr|Q9HZC6|Q9HZC6_PSEAE Glycine betaine transmethylase OS=Pseudomonas aeruginosa (strain ATCC 15692 / DSM 22644 / CIP 104116 / JCM 14847 / LMG 12228 / 1C / PRS 101 / PAO1) OX=208964 GN=gbt PE=4 SV=1	16	2 of 27	52.6953	-0.347141	0.302129	0.997754
Q9HZC7	PA3081	>tr|Q9HZC7|Q9HZC7_PSEAE Uncharacterized protein OS=Pseudomonas aeruginosa (strain ATCC 15692 / DSM 22644 / CIP 104116 / JCM 14847 / LMG 12228 / 1C / PRS 101 / PAO1) OX=208964 GN=PA3081 PE=4 SV=1	29	2 of 27	54.8659	-0.0722658	0.830218	0.997754
Q9HZC9	PA3079	>tr|Q9HZC9|Q9HZC9_PSEAE SSD domain-containing protein OS=Pseudomonas aeruginosa (strain ATCC 15692 / DSM 22644 / CIP 104116 / JCM 14847 / LMG 12228 / 1C / PRS 101 / PAO1) OX=208964 GN=PA3079 PE=4 SV=1	20	3 of 27	55.3634	-0.102612	0.702395	0.997754
Q9HZD0	PA3078	>tr|Q9HZD0|Q9HZD0_PSEAE Probable two-component sensor OS=Pseudomonas aeruginosa (strain ATCC 15692 / DSM 22644 / CIP 104116 / JCM 14847 / LMG 12228 / 1C / PRS 101 / PAO1) OX=208964 GN=PA3078 PE=4 SV=1	5	10 of 27	48.7823	-0.0269635	0.936633	0.997754
Q9HZD3	PA3075	>tr|Q9HZD3|Q9HZD3_PSEAE Uncharacterized protein OS=Pseudomonas aeruginosa (strain ATCC 15692 / DSM 22644 / CIP 104116 / JCM 14847 / LMG 12228 / 1C / PRS 101 / PAO1) OX=208964 GN=PA3075 PE=4 SV=1	18	2 of 27	58.5411	0.0140243	0.967501	0.997754
Q9HZD4	PA3074	>tr|Q9HZD4|Q9HZD4_PSEAE TPR_REGION domain-containing protein OS=Pseudomonas aeruginosa (strain ATCC 15692 / DSM 22644 / CIP 104116 / JCM 14847 / LMG 12228 / 1C / PRS 101 / PAO1) OX=208964 GN=PA3074 PE=4 SV=1	8	4 of 27	53.1923	-0.299053	0.549226	0.997754
Q9HZD5	PA3073	>tr|Q9HZD5|Q9HZD5_PSEAE VWFA domain-containing protein OS=Pseudomonas aeruginosa (strain ATCC 15692 / DSM 22644 / CIP 104116 / JCM 14847 / LMG 12228 / 1C / PRS 101 / PAO1) OX=208964 GN=PA3073 PE=4 SV=1	10	3 of 27	59.2527	-0.0243984	0.950624	0.997754
Q9HZD6	PA3072	>tr|Q9HZD6|Q9HZD6_PSEAE Uncharacterized protein OS=Pseudomonas aeruginosa (strain ATCC 15692 / DSM 22644 / CIP 104116 / JCM 14847 / LMG 12228 / 1C / PRS 101 / PAO1) OX=208964 GN=PA3072 PE=4 SV=1	5	16 of 26	47.3467	-0.261305	0.642423	0.997754
Q9HZD7	PA3071	>tr|Q9HZD7|Q9HZD7_PSEAE DUF58 domain-containing protein OS=Pseudomonas aeruginosa (strain ATCC 15692 / DSM 22644 / CIP 104116 / JCM 14847 / LMG 12228 / 1C / PRS 101 / PAO1) OX=208964 GN=PA3071 PE=4 SV=1	14	8 of 27	50.2457	-0.0737005	0.843955	0.997754
Q9HZD9	PA3069	>tr|Q9HZD9|Q9HZD9_PSEAE Uncharacterized protein OS=Pseudomonas aeruginosa (strain ATCC 15692 / DSM 22644 / CIP 104116 / JCM 14847 / LMG 12228 / 1C / PRS 101 / PAO1) OX=208964 GN=PA3069 PE=4 SV=1	3	3 of 23	45.5817	-0.874649	0.0996019	0.787889
Q9HZE0	gdhB	>sp|Q9HZE0|DHE2_PSEAE NAD-specific glutamate dehydrogenase OS=Pseudomonas aeruginosa (strain ATCC 15692 / DSM 22644 / CIP 104116 / JCM 14847 / LMG 12228 / 1C / PRS 101 / PAO1) OX=208964 GN=gdhB PE=1 SV=1	41	0 of 27	58.3088	-0.138932	0.155211	0.979567
Q9HZE1	PA3067	>tr|Q9HZE1|Q9HZE1_PSEAE Probable transcriptional regulator OS=Pseudomonas aeruginosa (strain ATCC 15692 / DSM 22644 / CIP 104116 / JCM 14847 / LMG 12228 / 1C / PRS 101 / PAO1) OX=208964 GN=PA3067 PE=1 SV=1	3	6 of 25	43.3784	-0.213456	0.597959	0.997754
Q9HZE2	PA3066	>tr|Q9HZE2|Q9HZE2_PSEAE Isochorismatase domain-containing protein OS=Pseudomonas aeruginosa (strain ATCC 15692 / DSM 22644 / CIP 104116 / JCM 14847 / LMG 12228 / 1C / PRS 101 / PAO1) OX=208964 GN=PA3066 PE=4 SV=1	4	2 of 27	52.1145	-0.0103186	0.971692	0.997754
Q9HZF2	PA3056	>tr|Q9HZF2|Q9HZF2_PSEAE HTH cro/C1-type domain-containing protein OS=Pseudomonas aeruginosa (strain ATCC 15692 / DSM 22644 / CIP 104116 / JCM 14847 / LMG 12228 / 1C / PRS 101 / PAO1) OX=208964 GN=PA3056 PE=4 SV=1	5	0 of 27	48.7761	-0.149338	0.521038	0.997754
Q9HZF3	PA3055	>tr|Q9HZF3|Q9HZF3_PSEAE Uncharacterized protein OS=Pseudomonas aeruginosa (strain ATCC 15692 / DSM 22644 / CIP 104116 / JCM 14847 / LMG 12228 / 1C / PRS 101 / PAO1) OX=208964 GN=PA3055 PE=4 SV=1	5	2 of 27	50.3989	-0.433668	0.286508	0.997754
Q9HZF4	PA3054	>tr|Q9HZF4|Q9HZF4_PSEAE Peptidase_M14 domain-containing protein OS=Pseudomonas aeruginosa (strain ATCC 15692 / DSM 22644 / CIP 104116 / JCM 14847 / LMG 12228 / 1C / PRS 101 / PAO1) OX=208964 GN=PA3054 PE=4 SV=1	4	16 of 24	43.7059	-2.02763	0.18231	0.997754
Q9HZF5	PA3053	>tr|Q9HZF5|Q9HZF5_PSEAE Probable hydrolytic enzyme OS=Pseudomonas aeruginosa (strain ATCC 15692 / DSM 22644 / CIP 104116 / JCM 14847 / LMG 12228 / 1C / PRS 101 / PAO1) OX=208964 GN=PA3053 PE=1 SV=1	12	2 of 27	50.9547	0.0612819	0.873043	0.997754
Q9HZF6	PA3052	>tr|Q9HZF6|Q9HZF6_PSEAE Uncharacterized protein OS=Pseudomonas aeruginosa (strain ATCC 15692 / DSM 22644 / CIP 104116 / JCM 14847 / LMG 12228 / 1C / PRS 101 / PAO1) OX=208964 GN=PA3052 PE=4 SV=1	20	2 of 27	53.2473	-0.204373	0.424138	0.997754
Q9HZF8	pyrD	>sp|Q9HZF8|PYRD_PSEAE Dihydroorotate dehydrogenase (quinone) OS=Pseudomonas aeruginosa (strain ATCC 15692 / DSM 22644 / CIP 104116 / JCM 14847 / LMG 12228 / 1C / PRS 101 / PAO1) OX=208964 GN=pyrD PE=3 SV=1	20	1 of 27	50.7686	-0.0441716	0.796769	0.997754
Q9HZF9	rmf	>tr|Q9HZF9|Q9HZF9_PSEAE Ribosome modulation factor OS=Pseudomonas aeruginosa (strain ATCC 15692 / DSM 22644 / CIP 104116 / JCM 14847 / LMG 12228 / 1C / PRS 101 / PAO1) OX=208964 GN=rmf PE=3 SV=1	7	3 of 27	49.8326	0.411762	0.550791	0.997754
Q9HZG0	rlmL	>sp|Q9HZG0|RLMKL_PSEAE Ribosomal RNA large subunit methyltransferase K/L OS=Pseudomonas aeruginosa (strain ATCC 15692 / DSM 22644 / CIP 104116 / JCM 14847 / LMG 12228 / 1C / PRS 101 / PAO1) OX=208964 GN=rlmL PE=3 SV=1	36	0 of 27	54.7995	0.0202545	0.919423	0.997754
Q9HZG1	PA3047	>tr|Q9HZG1|Q9HZG1_PSEAE Probable D-alanyl-D-alanine carboxypeptidase OS=Pseudomonas aeruginosa (strain ATCC 15692 / DSM 22644 / CIP 104116 / JCM 14847 / LMG 12228 / 1C / PRS 101 / PAO1) OX=208964 GN=PA3047 PE=3 SV=1	15	1 of 27	52.0155	-0.145172	0.467428	0.997754
Q9HZG2	PA3046	>tr|Q9HZG2|Q9HZG2_PSEAE Uncharacterized protein OS=Pseudomonas aeruginosa (strain ATCC 15692 / DSM 22644 / CIP 104116 / JCM 14847 / LMG 12228 / 1C / PRS 101 / PAO1) OX=208964 GN=PA3046 PE=4 SV=1	2	1 of 27	47.3593	0.91266	0.0300744	0.374221
Q9HZG5	dgt2	>sp|Q9HZG5|DGTL2_PSEAE Deoxyguanosinetriphosphate triphosphohydrolase-like protein OS=Pseudomonas aeruginosa (strain ATCC 15692 / DSM 22644 / CIP 104116 / JCM 14847 / LMG 12228 / 1C / PRS 101 / PAO1) OX=208964 GN=dgt2 PE=3 SV=1	18	2 of 27	55.0534	-0.324135	0.253549	0.997754
Q9HZG6	PA3042	>tr|Q9HZG6|Q9HZG6_PSEAE Uncharacterized protein OS=Pseudomonas aeruginosa (strain ATCC 15692 / DSM 22644 / CIP 104116 / JCM 14847 / LMG 12228 / 1C / PRS 101 / PAO1) OX=208964 GN=PA3042 PE=4 SV=1	6	7 of 27	52.0336	-0.40229	0.122638	0.881544
Q9HZG7	PA3041	>tr|Q9HZG7|Q9HZG7_PSEAE Uncharacterized protein OS=Pseudomonas aeruginosa (strain ATCC 15692 / DSM 22644 / CIP 104116 / JCM 14847 / LMG 12228 / 1C / PRS 101 / PAO1) OX=208964 GN=PA3041 PE=4 SV=1	1	1 of 27	52.2197	-0.216247	0.465865	0.997754
Q9HZG8	PA3040	>tr|Q9HZG8|Q9HZG8_PSEAE Uncharacterized protein OS=Pseudomonas aeruginosa (strain ATCC 15692 / DSM 22644 / CIP 104116 / JCM 14847 / LMG 12228 / 1C / PRS 101 / PAO1) OX=208964 GN=PA3040 PE=3 SV=1	5	7 of 27	47.8259	-0.34729	0.431882	0.997754
Q9HZH0	PA3038	>tr|Q9HZH0|Q9HZH0_PSEAE Probable porin OS=Pseudomonas aeruginosa (strain ATCC 15692 / DSM 22644 / CIP 104116 / JCM 14847 / LMG 12228 / 1C / PRS 101 / PAO1) OX=208964 GN=PA3038 PE=1 SV=1	21	7 of 27	56.1133	0.114418	0.697034	0.997754
Q9HZH4	PA3034	>tr|Q9HZH4|Q9HZH4_PSEAE Probable transcriptional regulator OS=Pseudomonas aeruginosa (strain ATCC 15692 / DSM 22644 / CIP 104116 / JCM 14847 / LMG 12228 / 1C / PRS 101 / PAO1) OX=208964 GN=PA3034 PE=4 SV=1	5	2 of 27	49.4934	0.131241	0.789286	0.997754
Q9HZH7	moaB2	>tr|Q9HZH7|Q9HZH7_PSEAE Molybdenum cofactor biosynthesis protein B OS=Pseudomonas aeruginosa (strain ATCC 15692 / DSM 22644 / CIP 104116 / JCM 14847 / LMG 12228 / 1C / PRS 101 / PAO1) OX=208964 GN=moaB2 PE=3 SV=1	10	1 of 27	52.0307	0.360503	0.22898	0.997754
Q9HZH8	moeA2	>tr|Q9HZH8|Q9HZH8_PSEAE Molybdopterin molybdenumtransferase OS=Pseudomonas aeruginosa (strain ATCC 15692 / DSM 22644 / CIP 104116 / JCM 14847 / LMG 12228 / 1C / PRS 101 / PAO1) OX=208964 GN=moeA2 PE=3 SV=1	11	1 of 27	52.2455	0.273951	0.339952	0.997754
Q9HZH9	PA3027	>tr|Q9HZH9|Q9HZH9_PSEAE Probable transcriptional regulator OS=Pseudomonas aeruginosa (strain ATCC 15692 / DSM 22644 / CIP 104116 / JCM 14847 / LMG 12228 / 1C / PRS 101 / PAO1) OX=208964 GN=PA3027 PE=4 SV=1	9	7 of 27	47.5303	0.37637	0.252226	0.997754
Q9HZI0	PA3026	>tr|Q9HZI0|Q9HZI0_PSEAE FAD-binding PCMH-type domain-containing protein OS=Pseudomonas aeruginosa (strain ATCC 15692 / DSM 22644 / CIP 104116 / JCM 14847 / LMG 12228 / 1C / PRS 101 / PAO1) OX=208964 GN=PA3026 PE=4 SV=1	24	4 of 27	55.5795	-0.176286	0.541998	0.997754
Q9HZI1	PA3025	>tr|Q9HZI1|Q9HZI1_PSEAE Probable FAD-dependent glycerol-3-phosphate dehydrogenase OS=Pseudomonas aeruginosa (strain ATCC 15692 / DSM 22644 / CIP 104116 / JCM 14847 / LMG 12228 / 1C / PRS 101 / PAO1) OX=208964 GN=PA3025 PE=3 SV=1	9	13 of 27	49.4623	0.0525078	0.885596	0.997754
Q9HZI2	PA3024	>tr|Q9HZI2|Q9HZI2_PSEAE Probable carbohydrate kinase OS=Pseudomonas aeruginosa (strain ATCC 15692 / DSM 22644 / CIP 104116 / JCM 14847 / LMG 12228 / 1C / PRS 101 / PAO1) OX=208964 GN=PA3024 PE=4 SV=1	10	9 of 27	50.4594	-0.18217	0.697197	0.997754
Q9HZI4	PA3022	>tr|Q9HZI4|Q9HZI4_PSEAE MOSC domain-containing protein OS=Pseudomonas aeruginosa (strain ATCC 15692 / DSM 22644 / CIP 104116 / JCM 14847 / LMG 12228 / 1C / PRS 101 / PAO1) OX=208964 GN=PA3022 PE=4 SV=1	15	3 of 27	50.9125	-0.520063	0.210784	0.997754
Q9I5B9	PA0820	>tr|Q9I5B9|Q9I5B9_PSEAE HNH domain-containing protein OS=Pseudomonas aeruginosa (strain ATCC 15692 / DSM 22644 / CIP 104116 / JCM 14847 / LMG 12228 / 1C / PRS 101 / PAO1) OX=208964 GN=PA0820 PE=4 SV=1	17	7 of 27	51.1318	-1.4552	0.000288069	0.0100364
Q9HZI6	PA3020	>tr|Q9HZI6|Q9HZI6_PSEAE Probable soluble lytic transglycosylase OS=Pseudomonas aeruginosa (strain ATCC 15692 / DSM 22644 / CIP 104116 / JCM 14847 / LMG 12228 / 1C / PRS 101 / PAO1) OX=208964 GN=PA3020 PE=1 SV=1	36	0 of 27	54.7555	-0.0332092	0.865125	0.997754
Q9HZI7	uup	>tr|Q9HZI7|Q9HZI7_PSEAE ATP-binding protein Uup OS=Pseudomonas aeruginosa (strain ATCC 15692 / DSM 22644 / CIP 104116 / JCM 14847 / LMG 12228 / 1C / PRS 101 / PAO1) OX=208964 GN=uup PE=3 SV=1	32	0 of 27	58.6442	0.000478497	0.997709	0.999852
Q9HZJ2	fadB	>sp|Q9HZJ2|FADB_PSEAE Fatty acid oxidation complex subunit alpha OS=Pseudomonas aeruginosa (strain ATCC 15692 / DSM 22644 / CIP 104116 / JCM 14847 / LMG 12228 / 1C / PRS 101 / PAO1) OX=208964 GN=fadB PE=3 SV=1	25	0 of 27	54.9953	0.155258	0.211172	0.997754
Q9HZJ3	fadA	>sp|Q9HZJ3|FADA_PSEAE 3-ketoacyl-CoA thiolase OS=Pseudomonas aeruginosa (strain ATCC 15692 / DSM 22644 / CIP 104116 / JCM 14847 / LMG 12228 / 1C / PRS 101 / PAO1) OX=208964 GN=fadA PE=3 SV=1	14	1 of 27	52.5232	0.265229	0.498362	0.997754
Q9HZJ4	PA3012	>tr|Q9HZJ4|Q9HZJ4_PSEAE DUF1653 domain-containing protein OS=Pseudomonas aeruginosa (strain ATCC 15692 / DSM 22644 / CIP 104116 / JCM 14847 / LMG 12228 / 1C / PRS 101 / PAO1) OX=208964 GN=PA3012 PE=4 SV=1	1	2 of 19	39.0158	0.211807	0.607729	0.997754
Q9HZJ5	topA	>sp|Q9HZJ5|TOP1_PSEAE DNA topoisomerase 1 OS=Pseudomonas aeruginosa (strain ATCC 15692 / DSM 22644 / CIP 104116 / JCM 14847 / LMG 12228 / 1C / PRS 101 / PAO1) OX=208964 GN=topA PE=3 SV=1	39	0 of 27	54.5279	-0.094779	0.457779	0.997754
Q9HZJ9	psrA	>tr|Q9HZJ9|Q9HZJ9_PSEAE Transcriptional regulator PsrA OS=Pseudomonas aeruginosa (strain ATCC 15692 / DSM 22644 / CIP 104116 / JCM 14847 / LMG 12228 / 1C / PRS 101 / PAO1) OX=208964 GN=psrA PE=1 SV=1	14	2 of 27	50.0405	-0.144192	0.509785	0.997754
Q9HZK0	nagZ	>sp|Q9HZK0|NAGZ_PSEAE Beta-hexosaminidase OS=Pseudomonas aeruginosa (strain ATCC 15692 / DSM 22644 / CIP 104116 / JCM 14847 / LMG 12228 / 1C / PRS 101 / PAO1) OX=208964 GN=nagZ PE=1 SV=1	13	0 of 27	54.2992	0.253221	0.498227	0.997754
Q9HZK1	PA3004	>sp|Q9HZK1|MTIP_PSEAE S-methyl-5'-thioinosine phosphorylase OS=Pseudomonas aeruginosa (strain ATCC 15692 / DSM 22644 / CIP 104116 / JCM 14847 / LMG 12228 / 1C / PRS 101 / PAO1) OX=208964 GN=PA3004 PE=1 SV=1	2	12 of 27	46.3696	-0.479788	0.469359	0.997754
Q9HZK3	mfd	>tr|Q9HZK3|Q9HZK3_PSEAE Transcription-repair-coupling factor OS=Pseudomonas aeruginosa (strain ATCC 15692 / DSM 22644 / CIP 104116 / JCM 14847 / LMG 12228 / 1C / PRS 101 / PAO1) OX=208964 GN=mfd PE=3 SV=1	44	0 of 27	56.5795	-0.0179017	0.926177	0.997754
Q9HZK4	PA3001	>tr|Q9HZK4|Q9HZK4_PSEAE Glyceraldehyde-3-phosphate dehydrogenase OS=Pseudomonas aeruginosa (strain ATCC 15692 / DSM 22644 / CIP 104116 / JCM 14847 / LMG 12228 / 1C / PRS 101 / PAO1) OX=208964 GN=PA3001 PE=3 SV=1	21	0 of 27	53.541	-0.059028	0.423511	0.997754
Q9HZK5	aroP1	>tr|Q9HZK5|Q9HZK5_PSEAE Aromatic amino acid transport protein AroP1 OS=Pseudomonas aeruginosa (strain ATCC 15692 / DSM 22644 / CIP 104116 / JCM 14847 / LMG 12228 / 1C / PRS 101 / PAO1) OX=208964 GN=aroP1 PE=4 SV=1	3	7 of 26	52.5294	-0.0576647	0.925401	0.997754
Q9HZK6	nqrA	>sp|Q9HZK6|NQRA_PSEAE Na(+)-translocating NADH-quinone reductase subunit A OS=Pseudomonas aeruginosa (strain ATCC 15692 / DSM 22644 / CIP 104116 / JCM 14847 / LMG 12228 / 1C / PRS 101 / PAO1) OX=208964 GN=nqrA PE=3 SV=1	27	0 of 27	57.9494	0.105841	0.492878	0.997754
Q9HZK7	nqrB	>sp|Q9HZK7|NQRB_PSEAE Na(+)-translocating NADH-quinone reductase subunit B OS=Pseudomonas aeruginosa (strain ATCC 15692 / DSM 22644 / CIP 104116 / JCM 14847 / LMG 12228 / 1C / PRS 101 / PAO1) OX=208964 GN=nqrB PE=3 SV=1	6	10 of 27	42.4413	0.347155	0.284227	0.997754
Q9HZK8	nqrC	>sp|Q9HZK8|NQRC_PSEAE Na(+)-translocating NADH-quinone reductase subunit C OS=Pseudomonas aeruginosa (strain ATCC 15692 / DSM 22644 / CIP 104116 / JCM 14847 / LMG 12228 / 1C / PRS 101 / PAO1) OX=208964 GN=nqrC PE=3 SV=1	10	0 of 27	53.2689	0.154326	0.457812	0.997754
Q9HZK9	nqrD	>sp|Q9HZK9|NQRD_PSEAE Na(+)-translocating NADH-quinone reductase subunit D OS=Pseudomonas aeruginosa (strain ATCC 15692 / DSM 22644 / CIP 104116 / JCM 14847 / LMG 12228 / 1C / PRS 101 / PAO1) OX=208964 GN=nqrD PE=3 SV=1	3	3 of 27	44.4336	-0.0216558	0.968874	0.997754
Q9HZL1	nqrF	>sp|Q9HZL1|NQRF_PSEAE Na(+)-translocating NADH-quinone reductase subunit F OS=Pseudomonas aeruginosa (strain ATCC 15692 / DSM 22644 / CIP 104116 / JCM 14847 / LMG 12228 / 1C / PRS 101 / PAO1) OX=208964 GN=nqrF PE=3 SV=1	21	1 of 27	55.1236	0.060431	0.778513	0.997754
Q9HZL2	PA2993	>tr|Q9HZL2|Q9HZL2_PSEAE FAD:protein FMN transferase OS=Pseudomonas aeruginosa (strain ATCC 15692 / DSM 22644 / CIP 104116 / JCM 14847 / LMG 12228 / 1C / PRS 101 / PAO1) OX=208964 GN=PA2993 PE=3 SV=1	10	7 of 27	50.7469	0.510155	0.0764603	0.678843
Q9HZL4	PA2990	>tr|Q9HZL4|Q9HZL4_PSEAE Probable phosphodiesterase OS=Pseudomonas aeruginosa (strain ATCC 15692 / DSM 22644 / CIP 104116 / JCM 14847 / LMG 12228 / 1C / PRS 101 / PAO1) OX=208964 GN=PA2990 PE=4 SV=1	21	0 of 27	54.2256	-0.135644	0.56181	0.997754
Q9HZL5	PA2989	>tr|Q9HZL5|Q9HZL5_PSEAE PilZ domain-containing protein OS=Pseudomonas aeruginosa (strain ATCC 15692 / DSM 22644 / CIP 104116 / JCM 14847 / LMG 12228 / 1C / PRS 101 / PAO1) OX=208964 GN=PA2989 PE=4 SV=1	2	10 of 27	39.3194	0.115027	0.832641	0.997754
Q9HZL6	PA2988	>tr|Q9HZL6|Q9HZL6_PSEAE Uncharacterized protein OS=Pseudomonas aeruginosa (strain ATCC 15692 / DSM 22644 / CIP 104116 / JCM 14847 / LMG 12228 / 1C / PRS 101 / PAO1) OX=208964 GN=PA2988 PE=3 SV=1	17	0 of 27	53.9724	-0.0423681	0.794729	0.997754
Q9HZL7	lolD	>sp|Q9HZL7|LOLD_PSEAE Lipoprotein-releasing system ATP-binding protein LolD OS=Pseudomonas aeruginosa (strain ATCC 15692 / DSM 22644 / CIP 104116 / JCM 14847 / LMG 12228 / 1C / PRS 101 / PAO1) OX=208964 GN=lolD PE=3 SV=1	2	4 of 25	42.2537	0.558736	0.146267	0.953686
Q9HZL8	PA2986	>tr|Q9HZL8|Q9HZL8_PSEAE Uncharacterized protein OS=Pseudomonas aeruginosa (strain ATCC 15692 / DSM 22644 / CIP 104116 / JCM 14847 / LMG 12228 / 1C / PRS 101 / PAO1) OX=208964 GN=PA2986 PE=3 SV=1	13	2 of 27	52.7535	0.0185848	0.936013	0.997754
Q9HZM1	PA2983	>tr|Q9HZM1|Q9HZM1_PSEAE Probable tolQ-type transport protein OS=Pseudomonas aeruginosa (strain ATCC 15692 / DSM 22644 / CIP 104116 / JCM 14847 / LMG 12228 / 1C / PRS 101 / PAO1) OX=208964 GN=PA2983 PE=3 SV=1	10	2 of 27	50.9828	0.0837177	0.637411	0.997754
Q9HZM2	PA2982	>tr|Q9HZM2|Q9HZM2_PSEAE Uncharacterized protein OS=Pseudomonas aeruginosa (strain ATCC 15692 / DSM 22644 / CIP 104116 / JCM 14847 / LMG 12228 / 1C / PRS 101 / PAO1) OX=208964 GN=PA2982 PE=3 SV=1	5	3 of 27	49.9698	0.0374119	0.904847	0.997754
Q9HZM3	lpxK	>sp|Q9HZM3|LPXK_PSEAE Tetraacyldisaccharide 4'-kinase OS=Pseudomonas aeruginosa (strain ATCC 15692 / DSM 22644 / CIP 104116 / JCM 14847 / LMG 12228 / 1C / PRS 101 / PAO1) OX=208964 GN=lpxK PE=3 SV=1	13	11 of 27	56.4448	0.0723262	0.827546	0.997754
Q9HZM5	kdsB	>sp|Q9HZM5|KDSB_PSEAE 3-deoxy-manno-octulosonate cytidylyltransferase OS=Pseudomonas aeruginosa (strain ATCC 15692 / DSM 22644 / CIP 104116 / JCM 14847 / LMG 12228 / 1C / PRS 101 / PAO1) OX=208964 GN=kdsB PE=1 SV=1	12	0 of 27	54.524	0.0453655	0.798278	0.997754
Q9HZM6	ptpA	>tr|Q9HZM6|Q9HZM6_PSEAE Protein-tyrosine-phosphatase OS=Pseudomonas aeruginosa (strain ATCC 15692 / DSM 22644 / CIP 104116 / JCM 14847 / LMG 12228 / 1C / PRS 101 / PAO1) OX=208964 GN=ptpA PE=3 SV=1	3	9 of 23	51.9451	0.309548	0.513836	0.997754
Q9HZM7	murB	>sp|Q9HZM7|MURB_PSEAE UDP-N-acetylenolpyruvoylglucosamine reductase OS=Pseudomonas aeruginosa (strain ATCC 15692 / DSM 22644 / CIP 104116 / JCM 14847 / LMG 12228 / 1C / PRS 101 / PAO1) OX=208964 GN=murB PE=1 SV=1	18	0 of 27	51.4257	0.0127196	0.936708	0.997754
Q9HZM8	rne	>tr|Q9HZM8|Q9HZM8_PSEAE Ribonuclease E OS=Pseudomonas aeruginosa (strain ATCC 15692 / DSM 22644 / CIP 104116 / JCM 14847 / LMG 12228 / 1C / PRS 101 / PAO1) OX=208964 GN=rne PE=1 SV=1	25	0 of 27	56.488	-0.0917943	0.433936	0.997754
Q9HZM9	rluC	>sp|Q9HZM9|RLUC_PSEAE Ribosomal large subunit pseudouridine synthase C OS=Pseudomonas aeruginosa (strain ATCC 15692 / DSM 22644 / CIP 104116 / JCM 14847 / LMG 12228 / 1C / PRS 101 / PAO1) OX=208964 GN=rluC PE=3 SV=1	24	2 of 27	52.9513	0.00415831	0.985413	0.997754
Q9HZN1	PA2973	>tr|Q9HZN1|Q9HZN1_PSEAE Probable peptidase OS=Pseudomonas aeruginosa (strain ATCC 15692 / DSM 22644 / CIP 104116 / JCM 14847 / LMG 12228 / 1C / PRS 101 / PAO1) OX=208964 GN=PA2973 PE=3 SV=1	16	0 of 27	53.6157	-0.062109	0.821801	0.997754
Q9HZN3	PA2971	>tr|Q9HZN3|Q9HZN3_PSEAE 23S rRNA accumulation protein YceD OS=Pseudomonas aeruginosa (strain ATCC 15692 / DSM 22644 / CIP 104116 / JCM 14847 / LMG 12228 / 1C / PRS 101 / PAO1) OX=208964 GN=PA2971 PE=3 SV=1	1	8 of 23	46.0424	0.00428291	0.993122	0.999511
Q9HZN4	rpmF	>sp|Q9HZN4|RL32_PSEAE 50S ribosomal protein L32 OS=Pseudomonas aeruginosa (strain ATCC 15692 / DSM 22644 / CIP 104116 / JCM 14847 / LMG 12228 / 1C / PRS 101 / PAO1) OX=208964 GN=rpmF PE=1 SV=3	6	0 of 27	46.7362	-0.0140658	0.958635	0.997754
Q9HZN5	plsX	>sp|Q9HZN5|PLSX_PSEAE Phosphate acyltransferase OS=Pseudomonas aeruginosa (strain ATCC 15692 / DSM 22644 / CIP 104116 / JCM 14847 / LMG 12228 / 1C / PRS 101 / PAO1) OX=208964 GN=plsX PE=3 SV=2	7	3 of 27	53.5861	0.0179544	0.960265	0.997754
Q9HZN6	pabC	>tr|Q9HZN6|Q9HZN6_PSEAE 4-amino-4-deoxychorismate lyase OS=Pseudomonas aeruginosa (strain ATCC 15692 / DSM 22644 / CIP 104116 / JCM 14847 / LMG 12228 / 1C / PRS 101 / PAO1) OX=208964 GN=pabC PE=1 SV=1	10	8 of 27	53.5682	0.021578	0.939177	0.997754
Q9HZN7	mltG	>tr|Q9HZN7|Q9HZN7_PSEAE Endolytic murein transglycosylase OS=Pseudomonas aeruginosa (strain ATCC 15692 / DSM 22644 / CIP 104116 / JCM 14847 / LMG 12228 / 1C / PRS 101 / PAO1) OX=208964 GN=mltG PE=3 SV=1	15	2 of 27	55.4605	-0.044661	0.870914	0.997754
Q9HZP0	PA2958	>tr|Q9HZP0|Q9HZP0_PSEAE Aminotran_5 domain-containing protein OS=Pseudomonas aeruginosa (strain ATCC 15692 / DSM 22644 / CIP 104116 / JCM 14847 / LMG 12228 / 1C / PRS 101 / PAO1) OX=208964 GN=PA2958 PE=4 SV=1	13	6 of 27	51.8325	-0.227924	0.511946	0.997754
Q9HZP1	PA2957	>tr|Q9HZP1|Q9HZP1_PSEAE Probable transcriptional regulator OS=Pseudomonas aeruginosa (strain ATCC 15692 / DSM 22644 / CIP 104116 / JCM 14847 / LMG 12228 / 1C / PRS 101 / PAO1) OX=208964 GN=PA2957 PE=4 SV=1	13	0 of 27	56.4952	0.0265812	0.927421	0.997754
Q9HZP3	PA2955	>tr|Q9HZP3|Q9HZP3_PSEAE Uncharacterized protein OS=Pseudomonas aeruginosa (strain ATCC 15692 / DSM 22644 / CIP 104116 / JCM 14847 / LMG 12228 / 1C / PRS 101 / PAO1) OX=208964 GN=PA2955 PE=4 SV=1	8	3 of 27	52.3763	0.204118	0.594888	0.997754
Q9HZP5	PA2953	>sp|Q9HZP5|ETFD_PSEAE Electron transfer flavoprotein-ubiquinone oxidoreductase OS=Pseudomonas aeruginosa (strain ATCC 15692 / DSM 22644 / CIP 104116 / JCM 14847 / LMG 12228 / 1C / PRS 101 / PAO1) OX=208964 GN=PA2953 PE=1 SV=1	28	0 of 27	55.0962	0.0336603	0.901969	0.997754
Q9HZP6	etfB	>sp|Q9HZP6|ETFB_PSEAE Electron transfer flavoprotein subunit beta OS=Pseudomonas aeruginosa (strain ATCC 15692 / DSM 22644 / CIP 104116 / JCM 14847 / LMG 12228 / 1C / PRS 101 / PAO1) OX=208964 GN=etfB PE=3 SV=1	16	0 of 27	55.6974	0.11162	0.442779	0.997754
Q9HZP7	etfA	>sp|Q9HZP7|ETFA_PSEAE Electron transfer flavoprotein subunit alpha OS=Pseudomonas aeruginosa (strain ATCC 15692 / DSM 22644 / CIP 104116 / JCM 14847 / LMG 12228 / 1C / PRS 101 / PAO1) OX=208964 GN=etfA PE=3 SV=1	19	0 of 27	49.5652	0.146677	0.454385	0.997754
Q9HZP8	fabV	>sp|Q9HZP8|FABV_PSEAE Enoyl-[acyl-carrier-protein] reductase [NADH] OS=Pseudomonas aeruginosa (strain ATCC 15692 / DSM 22644 / CIP 104116 / JCM 14847 / LMG 12228 / 1C / PRS 101 / PAO1) OX=208964 GN=fabV PE=1 SV=1	22	0 of 27	55.3042	0.0652415	0.491215	0.997754
Q9HZQ1	PA2946	>tr|Q9HZQ1|Q9HZQ1_PSEAE Uncharacterized protein OS=Pseudomonas aeruginosa (strain ATCC 15692 / DSM 22644 / CIP 104116 / JCM 14847 / LMG 12228 / 1C / PRS 101 / PAO1) OX=208964 GN=PA2946 PE=4 SV=1	1	9 of 21	48.6917	0.462019	0.724979	0.997754
Q9HZQ2	cobW	>sp|Q9HZQ2|COBW_PSEAE Protein CobW OS=Pseudomonas aeruginosa (strain ATCC 15692 / DSM 22644 / CIP 104116 / JCM 14847 / LMG 12228 / 1C / PRS 101 / PAO1) OX=208964 GN=cobW PE=3 SV=1	12	1 of 27	55.4014	0.0442471	0.926029	0.997754
Q9HZQ3	cobN	>sp|Q9HZQ3|COBN_PSEAE Aerobic cobaltochelatase subunit CobN OS=Pseudomonas aeruginosa (strain ATCC 15692 / DSM 22644 / CIP 104116 / JCM 14847 / LMG 12228 / 1C / PRS 101 / PAO1) OX=208964 GN=cobN PE=3 SV=1	30	4 of 27	54.0653	-0.015463	0.944756	0.997754
Q9HZQ5	PA2942	>tr|Q9HZQ5|Q9HZQ5_PSEAE Probable magnesium chelatase OS=Pseudomonas aeruginosa (strain ATCC 15692 / DSM 22644 / CIP 104116 / JCM 14847 / LMG 12228 / 1C / PRS 101 / PAO1) OX=208964 GN=PA2942 PE=4 SV=1	8	4 of 27	47.4642	0.0128412	0.971034	0.997754
Q9HZQ6	PA2941	>tr|Q9HZQ6|Q9HZQ6_PSEAE VWFA domain-containing protein OS=Pseudomonas aeruginosa (strain ATCC 15692 / DSM 22644 / CIP 104116 / JCM 14847 / LMG 12228 / 1C / PRS 101 / PAO1) OX=208964 GN=PA2941 PE=4 SV=1	3	5 of 25	41.4873	0.316452	0.30418	0.997754
Q9HZQ8	lap	>sp|Q9HZQ8|LAP_PSEAE Aminopeptidase OS=Pseudomonas aeruginosa (strain ATCC 15692 / DSM 22644 / CIP 104116 / JCM 14847 / LMG 12228 / 1C / PRS 101 / PAO1) OX=208964 GN=lap PE=1 SV=1	16	2 of 27	57.097	-1.21803	0.014629	0.213583
Q9HZS0	PA2927	>tr|Q9HZS0|Q9HZS0_PSEAE Uncharacterized protein OS=Pseudomonas aeruginosa (strain ATCC 15692 / DSM 22644 / CIP 104116 / JCM 14847 / LMG 12228 / 1C / PRS 101 / PAO1) OX=208964 GN=PA2927 PE=4 SV=1	16	6 of 27	55.4083	-0.361546	0.395859	0.997754
Q9HZS6	PA2921	>tr|Q9HZS6|Q9HZS6_PSEAE Probable transcriptional regulator OS=Pseudomonas aeruginosa (strain ATCC 15692 / DSM 22644 / CIP 104116 / JCM 14847 / LMG 12228 / 1C / PRS 101 / PAO1) OX=208964 GN=PA2921 PE=3 SV=1	5	11 of 26	47.0652	-0.348937	0.249226	0.997754
Q9HZS7	PA2920	>tr|Q9HZS7|Q9HZS7_PSEAE Probable chemotaxis transducer OS=Pseudomonas aeruginosa (strain ATCC 15692 / DSM 22644 / CIP 104116 / JCM 14847 / LMG 12228 / 1C / PRS 101 / PAO1) OX=208964 GN=PA2920 PE=4 SV=1	14	4 of 27	57.0334	-0.105708	0.827859	0.997754
Q9HZS9	PA2918	>tr|Q9HZS9|Q9HZS9_PSEAE Probable short-chain dehydrogenase OS=Pseudomonas aeruginosa (strain ATCC 15692 / DSM 22644 / CIP 104116 / JCM 14847 / LMG 12228 / 1C / PRS 101 / PAO1) OX=208964 GN=PA2918 PE=4 SV=1	5	9 of 23	46.9881	0.152623	0.706335	0.997754
Q9HZT0	PA2917	>tr|Q9HZT0|Q9HZT0_PSEAE Probable transcriptional regulator OS=Pseudomonas aeruginosa (strain ATCC 15692 / DSM 22644 / CIP 104116 / JCM 14847 / LMG 12228 / 1C / PRS 101 / PAO1) OX=208964 GN=PA2917 PE=4 SV=1	1	2 of 9	44.578	0.683752	0.0518946	0.528309
Q9HZT2	PA2915	>tr|Q9HZT2|Q9HZT2_PSEAE Lactamase_B domain-containing protein OS=Pseudomonas aeruginosa (strain ATCC 15692 / DSM 22644 / CIP 104116 / JCM 14847 / LMG 12228 / 1C / PRS 101 / PAO1) OX=208964 GN=PA2915 PE=4 SV=1	5	2 of 26	49.9143	-0.133847	0.644677	0.997754
Q9HZT4	PA2913	>tr|Q9HZT4|Q9HZT4_PSEAE Fe/B12 periplasmic-binding domain-containing protein OS=Pseudomonas aeruginosa (strain ATCC 15692 / DSM 22644 / CIP 104116 / JCM 14847 / LMG 12228 / 1C / PRS 101 / PAO1) OX=208964 GN=PA2913 PE=4 SV=1	5	15 of 25	49.6388	0.159395	0.756536	0.997754
Q9HZT6	PA2911	>tr|Q9HZT6|Q9HZT6_PSEAE Probable TonB-dependent receptor OS=Pseudomonas aeruginosa (strain ATCC 15692 / DSM 22644 / CIP 104116 / JCM 14847 / LMG 12228 / 1C / PRS 101 / PAO1) OX=208964 GN=PA2911 PE=3 SV=1	23	4 of 27	55.14	-0.0721986	0.854949	0.997754
Q9HZU0	cobL	>sp|Q9HZU0|COBL_PSEAE Precorrin-6Y C(5,15)-methyltransferase [decarboxylating] OS=Pseudomonas aeruginosa (strain ATCC 15692 / DSM 22644 / CIP 104116 / JCM 14847 / LMG 12228 / 1C / PRS 101 / PAO1) OX=208964 GN=cobL PE=3 SV=1	10	9 of 27	56.4195	0.0198224	0.971453	0.997754
Q9HZU1	PA2906	>tr|Q9HZU1|Q9HZU1_PSEAE Probable oxidoreductase OS=Pseudomonas aeruginosa (strain ATCC 15692 / DSM 22644 / CIP 104116 / JCM 14847 / LMG 12228 / 1C / PRS 101 / PAO1) OX=208964 GN=PA2906 PE=4 SV=1	5	8 of 25	43.864	-0.194408	0.632769	0.997754
Q9HZU2	cobH	>sp|Q9HZU2|COBH_PSEAE Precorrin-8X methylmutase OS=Pseudomonas aeruginosa (strain ATCC 15692 / DSM 22644 / CIP 104116 / JCM 14847 / LMG 12228 / 1C / PRS 101 / PAO1) OX=208964 GN=cobH PE=3 SV=1	12	2 of 27	52.9328	0.0998315	0.680794	0.997754
Q9HZU3	cobI	>sp|Q9HZU3|COBI_PSEAE Precorrin-2 C(20)-methyltransferase OS=Pseudomonas aeruginosa (strain ATCC 15692 / DSM 22644 / CIP 104116 / JCM 14847 / LMG 12228 / 1C / PRS 101 / PAO1) OX=208964 GN=cobI PE=3 SV=1	7	8 of 27	49.7111	0.224543	0.586225	0.997754
Q9HZU4	cobJ	>tr|Q9HZU4|Q9HZU4_PSEAE Precorrin-3 methylase CobJ OS=Pseudomonas aeruginosa (strain ATCC 15692 / DSM 22644 / CIP 104116 / JCM 14847 / LMG 12228 / 1C / PRS 101 / PAO1) OX=208964 GN=cobJ PE=4 SV=1	18	4 of 27	52.5682	0.0651796	0.836876	0.997754
Q9HZU6	PA2901	>tr|Q9HZU6|Q9HZU6_PSEAE DUF4398 domain-containing protein OS=Pseudomonas aeruginosa (strain ATCC 15692 / DSM 22644 / CIP 104116 / JCM 14847 / LMG 12228 / 1C / PRS 101 / PAO1) OX=208964 GN=PA2901 PE=1 SV=1	3	4 of 26	48.4269	0.180291	0.776068	0.997754
Q9HZU7	PA2900	>tr|Q9HZU7|Q9HZU7_PSEAE Probable outer membrane protein OS=Pseudomonas aeruginosa (strain ATCC 15692 / DSM 22644 / CIP 104116 / JCM 14847 / LMG 12228 / 1C / PRS 101 / PAO1) OX=208964 GN=PA2900 PE=4 SV=1	19	0 of 27	53.6036	-0.0844669	0.671702	0.997754
Q9HZV0	PA2897	>tr|Q9HZV0|Q9HZV0_PSEAE Probable transcriptional regulator OS=Pseudomonas aeruginosa (strain ATCC 15692 / DSM 22644 / CIP 104116 / JCM 14847 / LMG 12228 / 1C / PRS 101 / PAO1) OX=208964 GN=PA2897 PE=3 SV=1	23	1 of 27	50.7414	-0.0333377	0.859669	0.997754
Q9HZV1	PA2896	>tr|Q9HZV1|Q9HZV1_PSEAE Probable sigma-70 factor, ECF subfamily OS=Pseudomonas aeruginosa (strain ATCC 15692 / DSM 22644 / CIP 104116 / JCM 14847 / LMG 12228 / 1C / PRS 101 / PAO1) OX=208964 GN=PA2896 PE=3 SV=1	7	9 of 26	49.5016	-1.07096	0.0243733	0.313985
Q9HZV3	PA2894	>tr|Q9HZV3|Q9HZV3_PSEAE Uncharacterized protein OS=Pseudomonas aeruginosa (strain ATCC 15692 / DSM 22644 / CIP 104116 / JCM 14847 / LMG 12228 / 1C / PRS 101 / PAO1) OX=208964 GN=PA2894 PE=4 SV=1	2	5 of 12	37.1159	-0.707742	0.289726	0.997754
Q9HZV4	atuH	>tr|Q9HZV4|Q9HZV4_PSEAE Putative very-long chain acyl-CoA synthetase OS=Pseudomonas aeruginosa (strain ATCC 15692 / DSM 22644 / CIP 104116 / JCM 14847 / LMG 12228 / 1C / PRS 101 / PAO1) OX=208964 GN=atuH PE=3 SV=1	7	18 of 26	49.7997	-0.612196	0.291047	0.997754
Q9HZV5	atuG	>tr|Q9HZV5|Q9HZV5_PSEAE Putative short chain dehydrogenase involved in catabolism of citronellol OS=Pseudomonas aeruginosa (strain ATCC 15692 / DSM 22644 / CIP 104116 / JCM 14847 / LMG 12228 / 1C / PRS 101 / PAO1) OX=208964 GN=atuG PE=4 SV=1	4	10 of 23	45.6105	0.02548	0.925581	0.997754
Q9HZV6	atuF	>tr|Q9HZV6|Q9HZV6_PSEAE Geranyl-CoA carboxylase, alpha-subunit (Biotin-containing) OS=Pseudomonas aeruginosa (strain ATCC 15692 / DSM 22644 / CIP 104116 / JCM 14847 / LMG 12228 / 1C / PRS 101 / PAO1) OX=208964 GN=atuF PE=4 SV=1	22	4 of 27	59.2527	-0.178568	0.520908	0.997754
Q9HZV8	atuD	>tr|Q9HZV8|Q9HZV8_PSEAE Putative citronellyl-CoA dehydrogenase involved in catabolism of citronellol OS=Pseudomonas aeruginosa (strain ATCC 15692 / DSM 22644 / CIP 104116 / JCM 14847 / LMG 12228 / 1C / PRS 101 / PAO1) OX=208964 GN=atuD PE=3 SV=1	12	7 of 27	52.865	-0.231452	0.50731	0.997754
Q9HZV9	atuC	>tr|Q9HZV9|Q9HZV9_PSEAE Geranyl-CoA carboxylase, beta-subunit OS=Pseudomonas aeruginosa (strain ATCC 15692 / DSM 22644 / CIP 104116 / JCM 14847 / LMG 12228 / 1C / PRS 101 / PAO1) OX=208964 GN=atuC PE=1 SV=1	5	6 of 24	45.7554	-0.357253	0.118569	0.87016
Q9HZW0	atuB	>tr|Q9HZW0|Q9HZW0_PSEAE Putative dehydrogenase involved in catabolism of citronellol OS=Pseudomonas aeruginosa (strain ATCC 15692 / DSM 22644 / CIP 104116 / JCM 14847 / LMG 12228 / 1C / PRS 101 / PAO1) OX=208964 GN=atuB PE=1 SV=1	8	3 of 27	52.4959	0.0513592	0.873929	0.997754
Q9HZW1	atuA	>tr|Q9HZW1|Q9HZW1_PSEAE Expressed protein with apparent function in citronellol catabolism OS=Pseudomonas aeruginosa (strain ATCC 15692 / DSM 22644 / CIP 104116 / JCM 14847 / LMG 12228 / 1C / PRS 101 / PAO1) OX=208964 GN=atuA PE=4 SV=1	7	10 of 26	45.7659	-0.615548	0.142108	0.942583
Q9HZW2	atuR	>tr|Q9HZW2|Q9HZW2_PSEAE Putative repressor of atu genes OS=Pseudomonas aeruginosa (strain ATCC 15692 / DSM 22644 / CIP 104116 / JCM 14847 / LMG 12228 / 1C / PRS 101 / PAO1) OX=208964 GN=atuR PE=4 SV=1	5	1 of 27	51.8381	0.298034	0.316398	0.997754
Q9HZX0	PA2877	>tr|Q9HZX0|Q9HZX0_PSEAE Probable transcriptional regulator OS=Pseudomonas aeruginosa (strain ATCC 15692 / DSM 22644 / CIP 104116 / JCM 14847 / LMG 12228 / 1C / PRS 101 / PAO1) OX=208964 GN=PA2877 PE=3 SV=1	11	3 of 27	58.5742	-0.0663977	0.756928	0.997754
Q9HZX1	PA2875	>tr|Q9HZX1|Q9HZX1_PSEAE Uncharacterized protein OS=Pseudomonas aeruginosa (strain ATCC 15692 / DSM 22644 / CIP 104116 / JCM 14847 / LMG 12228 / 1C / PRS 101 / PAO1) OX=208964 GN=PA2875 PE=4 SV=1	2	14 of 18	44.2069	0.429787	0.394811	0.997754
Q9HZX2	PA2874	>tr|Q9HZX2|Q9HZX2_PSEAE DUF58 domain-containing protein OS=Pseudomonas aeruginosa (strain ATCC 15692 / DSM 22644 / CIP 104116 / JCM 14847 / LMG 12228 / 1C / PRS 101 / PAO1) OX=208964 GN=PA2874 PE=4 SV=1	7	4 of 27	58.757	0.00454123	0.990735	0.998639
Q9HZX3	tgpA	>sp|Q9HZX3|TGPA_PSEAE Protein-glutamine gamma-glutamyltransferase OS=Pseudomonas aeruginosa (strain ATCC 15692 / DSM 22644 / CIP 104116 / JCM 14847 / LMG 12228 / 1C / PRS 101 / PAO1) OX=208964 GN=tgpA PE=1 SV=1	7	13 of 26	43.7452	0.0537348	0.848862	0.997754
Q9HZX4	PA2872	>tr|Q9HZX4|Q9HZX4_PSEAE CHAD domain-containing protein OS=Pseudomonas aeruginosa (strain ATCC 15692 / DSM 22644 / CIP 104116 / JCM 14847 / LMG 12228 / 1C / PRS 101 / PAO1) OX=208964 GN=PA2872 PE=4 SV=1	7	7 of 25	49.8325	-0.301434	0.481071	0.997754
Q9HZX5	PA2871	>tr|Q9HZX5|Q9HZX5_PSEAE Uncharacterized protein OS=Pseudomonas aeruginosa (strain ATCC 15692 / DSM 22644 / CIP 104116 / JCM 14847 / LMG 12228 / 1C / PRS 101 / PAO1) OX=208964 GN=PA2871 PE=3 SV=1	14	0 of 27	52.4454	-0.0127692	0.92571	0.997754
Q9HZX6	PA2870	>tr|Q9HZX6|Q9HZX6_PSEAE GGDEF domain-containing protein OS=Pseudomonas aeruginosa (strain ATCC 15692 / DSM 22644 / CIP 104116 / JCM 14847 / LMG 12228 / 1C / PRS 101 / PAO1) OX=208964 GN=PA2870 PE=4 SV=1	3	10 of 15	44.3276	0.482429	0.498026	0.997754
Q9HZX8	PA2868	>tr|Q9HZX8|Q9HZX8_PSEAE Uncharacterized protein OS=Pseudomonas aeruginosa (strain ATCC 15692 / DSM 22644 / CIP 104116 / JCM 14847 / LMG 12228 / 1C / PRS 101 / PAO1) OX=208964 GN=PA2868 PE=4 SV=1	4	8 of 27	51.5072	0.142149	0.753704	0.997754
Q9HZX9	PA2867	>tr|Q9HZX9|Q9HZX9_PSEAE Probable chemotaxis transducer OS=Pseudomonas aeruginosa (strain ATCC 15692 / DSM 22644 / CIP 104116 / JCM 14847 / LMG 12228 / 1C / PRS 101 / PAO1) OX=208964 GN=PA2867 PE=4 SV=1	7	2 of 27	51.9358	0.148751	0.716542	0.997754
Q9HZY2	PA2864	>tr|Q9HZY2|Q9HZY2_PSEAE Uncharacterized protein OS=Pseudomonas aeruginosa (strain ATCC 15692 / DSM 22644 / CIP 104116 / JCM 14847 / LMG 12228 / 1C / PRS 101 / PAO1) OX=208964 GN=PA2864 PE=4 SV=1	2	3 of 27	52.4891	-0.262267	0.432901	0.997754
Q9HZY5	greB	>sp|Q9HZY5|GREB_PSEAE Transcription elongation factor GreB OS=Pseudomonas aeruginosa (strain ATCC 15692 / DSM 22644 / CIP 104116 / JCM 14847 / LMG 12228 / 1C / PRS 101 / PAO1) OX=208964 GN=greB PE=3 SV=1	8	2 of 27	53.2045	-0.127564	0.785655	0.997754
Q9HZY6	PA2858	>tr|Q9HZY6|Q9HZY6_PSEAE Uncharacterized protein OS=Pseudomonas aeruginosa (strain ATCC 15692 / DSM 22644 / CIP 104116 / JCM 14847 / LMG 12228 / 1C / PRS 101 / PAO1) OX=208964 GN=PA2858 PE=4 SV=1	23	3 of 27	51.2506	-0.10917	0.756145	0.997754
Q9HZY7	PA2857	>tr|Q9HZY7|Q9HZY7_PSEAE Probable ATP-binding component of ABC transporter OS=Pseudomonas aeruginosa (strain ATCC 15692 / DSM 22644 / CIP 104116 / JCM 14847 / LMG 12228 / 1C / PRS 101 / PAO1) OX=208964 GN=PA2857 PE=4 SV=1	8	3 of 27	54.4289	0.288287	0.436659	0.997754
Q9HZZ0	PA2854	>tr|Q9HZZ0|Q9HZZ0_PSEAE YkuD domain-containing protein OS=Pseudomonas aeruginosa (strain ATCC 15692 / DSM 22644 / CIP 104116 / JCM 14847 / LMG 12228 / 1C / PRS 101 / PAO1) OX=208964 GN=PA2854 PE=3 SV=1	14	2 of 27	53.7522	0.0967811	0.701825	0.997754
Q9HZZ2	efp	>sp|Q9HZZ2|EFP_PSEAE Elongation factor P OS=Pseudomonas aeruginosa (strain ATCC 15692 / DSM 22644 / CIP 104116 / JCM 14847 / LMG 12228 / 1C / PRS 101 / PAO1) OX=208964 GN=efp PE=1 SV=1	9	0 of 27	54.7839	0.080895	0.736416	0.997754
Q9HZZ3	ohr	>tr|Q9HZZ3|Q9HZZ3_PSEAE Organic hydroperoxide resistance protein OS=Pseudomonas aeruginosa (strain ATCC 15692 / DSM 22644 / CIP 104116 / JCM 14847 / LMG 12228 / 1C / PRS 101 / PAO1) OX=208964 GN=ohr PE=1 SV=1	6	2 of 27	53.5522	0.329831	0.508372	0.997754
Q9HZZ5	PA2848	>tr|Q9HZZ5|Q9HZZ5_PSEAE Probable transcriptional regulator OS=Pseudomonas aeruginosa (strain ATCC 15692 / DSM 22644 / CIP 104116 / JCM 14847 / LMG 12228 / 1C / PRS 101 / PAO1) OX=208964 GN=PA2848 PE=3 SV=1	2	9 of 23	44.4557	0.153679	0.678043	0.997754
Q9HZZ9	PA2844	>tr|Q9HZZ9|Q9HZZ9_PSEAE Uncharacterized protein OS=Pseudomonas aeruginosa (strain ATCC 15692 / DSM 22644 / CIP 104116 / JCM 14847 / LMG 12228 / 1C / PRS 101 / PAO1) OX=208964 GN=PA2844 PE=4 SV=1	7	11 of 27	58.6997	-0.308585	0.543151	0.997754
Q9I000	PA2843	>tr|Q9I000|Q9I000_PSEAE Phospho-2-dehydro-3-deoxyheptonate aldolase OS=Pseudomonas aeruginosa (strain ATCC 15692 / DSM 22644 / CIP 104116 / JCM 14847 / LMG 12228 / 1C / PRS 101 / PAO1) OX=208964 GN=PA2843 PE=1 SV=1	23	3 of 27	53.1885	0.00544621	0.986858	0.997754
Q9I002	PA2841	>tr|Q9I002|Q9I002_PSEAE Probable enoyl-CoA hydratase/isomerase OS=Pseudomonas aeruginosa (strain ATCC 15692 / DSM 22644 / CIP 104116 / JCM 14847 / LMG 12228 / 1C / PRS 101 / PAO1) OX=208964 GN=PA2841 PE=3 SV=1	14	2 of 27	52.9594	0.211051	0.276325	0.997754
Q9I003	deaD	>tr|Q9I003|Q9I003_PSEAE ATP-dependent RNA helicase DeaD OS=Pseudomonas aeruginosa (strain ATCC 15692 / DSM 22644 / CIP 104116 / JCM 14847 / LMG 12228 / 1C / PRS 101 / PAO1) OX=208964 GN=deaD PE=3 SV=1	28	0 of 27	53.7684	0.159214	0.284314	0.997754
Q9I009	PA2834	>tr|Q9I009|Q9I009_PSEAE Probable transcriptional regulator OS=Pseudomonas aeruginosa (strain ATCC 15692 / DSM 22644 / CIP 104116 / JCM 14847 / LMG 12228 / 1C / PRS 101 / PAO1) OX=208964 GN=PA2834 PE=3 SV=1	12	2 of 26	56.2915	0.0454881	0.896725	0.997754
Q9I012	PA2831	>tr|Q9I012|Q9I012_PSEAE Uncharacterized protein OS=Pseudomonas aeruginosa (strain ATCC 15692 / DSM 22644 / CIP 104116 / JCM 14847 / LMG 12228 / 1C / PRS 101 / PAO1) OX=208964 GN=PA2831 PE=1 SV=1	10	1 of 27	52.3497	-0.150288	0.670025	0.997754
Q9I013	htpX	>sp|Q9I013|HTPX_PSEAE Protease HtpX OS=Pseudomonas aeruginosa (strain ATCC 15692 / DSM 22644 / CIP 104116 / JCM 14847 / LMG 12228 / 1C / PRS 101 / PAO1) OX=208964 GN=htpX PE=3 SV=1	10	0 of 27	52.0728	-0.0869094	0.716742	0.997754
Q9I015	PA2828	>tr|Q9I015|Q9I015_PSEAE Probable aminotransferase OS=Pseudomonas aeruginosa (strain ATCC 15692 / DSM 22644 / CIP 104116 / JCM 14847 / LMG 12228 / 1C / PRS 101 / PAO1) OX=208964 GN=PA2828 PE=4 SV=1	19	1 of 27	52.0956	0.174515	0.363899	0.997754
Q9I017	PA2826	>tr|Q9I017|Q9I017_PSEAE Glutathione peroxidase OS=Pseudomonas aeruginosa (strain ATCC 15692 / DSM 22644 / CIP 104116 / JCM 14847 / LMG 12228 / 1C / PRS 101 / PAO1) OX=208964 GN=PA2826 PE=3 SV=1	4	4 of 27	53.1606	0.0671189	0.866206	0.997754
Q9I018	ospR	>tr|Q9I018|Q9I018_PSEAE OspR OS=Pseudomonas aeruginosa (strain ATCC 15692 / DSM 22644 / CIP 104116 / JCM 14847 / LMG 12228 / 1C / PRS 101 / PAO1) OX=208964 GN=ospR PE=4 SV=1	1	3 of 22	47.1975	1.09494	0.200209	0.997754
Q9I019	PA2824	>tr|Q9I019|Q9I019_PSEAE Histidine kinase OS=Pseudomonas aeruginosa (strain ATCC 15692 / DSM 22644 / CIP 104116 / JCM 14847 / LMG 12228 / 1C / PRS 101 / PAO1) OX=208964 GN=PA2824 PE=4 SV=1	20	8 of 27	55.1281	0.0233561	0.94939	0.997754
Q9I020	PA2823	>tr|Q9I020|Q9I020_PSEAE DUF815 domain-containing protein OS=Pseudomonas aeruginosa (strain ATCC 15692 / DSM 22644 / CIP 104116 / JCM 14847 / LMG 12228 / 1C / PRS 101 / PAO1) OX=208964 GN=PA2823 PE=4 SV=1	16	0 of 27	52.9512	0.103944	0.711828	0.997754
Q9I023	PA2820	>tr|Q9I023|Q9I023_PSEAE Uncharacterized protein OS=Pseudomonas aeruginosa (strain ATCC 15692 / DSM 22644 / CIP 104116 / JCM 14847 / LMG 12228 / 1C / PRS 101 / PAO1) OX=208964 GN=PA2820 PE=4 SV=1	14	2 of 27	56.2132	0.0537722	0.869644	0.997754
Q9I027	PA2816	>tr|Q9I027|Q9I027_PSEAE Uncharacterized protein OS=Pseudomonas aeruginosa (strain ATCC 15692 / DSM 22644 / CIP 104116 / JCM 14847 / LMG 12228 / 1C / PRS 101 / PAO1) OX=208964 GN=PA2816 PE=4 SV=1	2	6 of 24	50.2128	0.318367	0.715828	0.997754
Q9I028	PA2815	>tr|Q9I028|Q9I028_PSEAE Acyl-coenzyme A dehydrogenase OS=Pseudomonas aeruginosa (strain ATCC 15692 / DSM 22644 / CIP 104116 / JCM 14847 / LMG 12228 / 1C / PRS 101 / PAO1) OX=208964 GN=PA2815 PE=3 SV=1	34	0 of 27	56.3429	-0.356662	0.0809564	0.70576
Q9I031	PA2812	>tr|Q9I031|Q9I031_PSEAE Probable ATP-binding component of ABC transporter OS=Pseudomonas aeruginosa (strain ATCC 15692 / DSM 22644 / CIP 104116 / JCM 14847 / LMG 12228 / 1C / PRS 101 / PAO1) OX=208964 GN=PA2812 PE=4 SV=1	14	2 of 27	52.3837	-0.0748966	0.782059	0.997754
Q9I032	PA2811	>tr|Q9I032|Q9I032_PSEAE Transport permease protein OS=Pseudomonas aeruginosa (strain ATCC 15692 / DSM 22644 / CIP 104116 / JCM 14847 / LMG 12228 / 1C / PRS 101 / PAO1) OX=208964 GN=PA2811 PE=3 SV=1	1	0 of 27	43.7226	-0.145386	0.778491	0.997754
Q9I033	copS	>tr|Q9I033|Q9I033_PSEAE Sensor protein OS=Pseudomonas aeruginosa (strain ATCC 15692 / DSM 22644 / CIP 104116 / JCM 14847 / LMG 12228 / 1C / PRS 101 / PAO1) OX=208964 GN=copS PE=4 SV=1	12	4 of 27	48.9392	-0.467807	0.275241	0.997754
Q9I034	copR	>tr|Q9I034|Q9I034_PSEAE Two-component response regulator, CopR OS=Pseudomonas aeruginosa (strain ATCC 15692 / DSM 22644 / CIP 104116 / JCM 14847 / LMG 12228 / 1C / PRS 101 / PAO1) OX=208964 GN=copR PE=4 SV=1	7	18 of 27	43.8116	0.432654	0.42867	0.997754
Q9I037	queF	>sp|Q9I037|QUEF_PSEAE NADPH-dependent 7-cyano-7-deazaguanine reductase OS=Pseudomonas aeruginosa (strain ATCC 15692 / DSM 22644 / CIP 104116 / JCM 14847 / LMG 12228 / 1C / PRS 101 / PAO1) OX=208964 GN=queF PE=3 SV=1	1	3 of 8	39.5086	0.700729	0.323161	0.997754
Q9I041	PA2802	>tr|Q9I041|Q9I041_PSEAE Probable transcriptional regulator OS=Pseudomonas aeruginosa (strain ATCC 15692 / DSM 22644 / CIP 104116 / JCM 14847 / LMG 12228 / 1C / PRS 101 / PAO1) OX=208964 GN=PA2802 PE=4 SV=1	7	4 of 27	48.8116	-0.0737171	0.861028	0.997754
Q9I045	PA2798	>tr|Q9I045|Q9I045_PSEAE Probable two-component response regulator OS=Pseudomonas aeruginosa (strain ATCC 15692 / DSM 22644 / CIP 104116 / JCM 14847 / LMG 12228 / 1C / PRS 101 / PAO1) OX=208964 GN=PA2798 PE=1 SV=1	13	8 of 27	52.6828	0.334647	0.398553	0.997754
Q9I046	PA2797	>tr|Q9I046|Q9I046_PSEAE STAS domain-containing protein OS=Pseudomonas aeruginosa (strain ATCC 15692 / DSM 22644 / CIP 104116 / JCM 14847 / LMG 12228 / 1C / PRS 101 / PAO1) OX=208964 GN=PA2797 PE=4 SV=1	6	5 of 26	45.3425	0.456394	0.186606	0.997754
Q9I047	tal	>sp|Q9I047|TAL_PSEAE Transaldolase OS=Pseudomonas aeruginosa (strain ATCC 15692 / DSM 22644 / CIP 104116 / JCM 14847 / LMG 12228 / 1C / PRS 101 / PAO1) OX=208964 GN=tal PE=3 SV=1	23	0 of 27	54.259	0.0409861	0.812795	0.997754
Q9I048	dusA	>sp|Q9I048|DUSA_PSEAE tRNA-dihydrouridine(20/20a) synthase OS=Pseudomonas aeruginosa (strain ATCC 15692 / DSM 22644 / CIP 104116 / JCM 14847 / LMG 12228 / 1C / PRS 101 / PAO1) OX=208964 GN=dusA PE=3 SV=1	9	2 of 27	55.067	0.150716	0.633257	0.997754
Q9HYR4	PA3331	>tr|Q9HYR4|Q9HYR4_PSEAE Cytochrome P450 OS=Pseudomonas aeruginosa (strain ATCC 15692 / DSM 22644 / CIP 104116 / JCM 14847 / LMG 12228 / 1C / PRS 101 / PAO1) OX=208964 GN=PA3331 PE=3 SV=1	14	3 of 27	55.8706	-1.46515	0.0010052	0.0268463
Q9I053	PA2790	>tr|Q9I053|Q9I053_PSEAE Uncharacterized protein OS=Pseudomonas aeruginosa (strain ATCC 15692 / DSM 22644 / CIP 104116 / JCM 14847 / LMG 12228 / 1C / PRS 101 / PAO1) OX=208964 GN=PA2790 PE=4 SV=1	2	2 of 26	47.3118	-0.672592	0.0588738	0.568825
Q9HW80	PA4321	>tr|Q9HW80|Q9HW80_PSEAE DUF4350 domain-containing protein OS=Pseudomonas aeruginosa (strain ATCC 15692 / DSM 22644 / CIP 104116 / JCM 14847 / LMG 12228 / 1C / PRS 101 / PAO1) OX=208964 GN=PA4321 PE=4 SV=1	19	10 of 27	51.7757	-1.48718	0.00145568	0.0359543
Q9I055	PA2788	>tr|Q9I055|Q9I055_PSEAE Probable chemotaxis transducer OS=Pseudomonas aeruginosa (strain ATCC 15692 / DSM 22644 / CIP 104116 / JCM 14847 / LMG 12228 / 1C / PRS 101 / PAO1) OX=208964 GN=PA2788 PE=1 SV=1	14	1 of 27	54.2844	0.0757951	0.768859	0.997754
Q9I056	cpg2	>tr|Q9I056|Q9I056_PSEAE Carboxypeptidase G2 OS=Pseudomonas aeruginosa (strain ATCC 15692 / DSM 22644 / CIP 104116 / JCM 14847 / LMG 12228 / 1C / PRS 101 / PAO1) OX=208964 GN=cpg2 PE=4 SV=1	3	7 of 19	38.2281	-0.0577553	0.913148	0.997754
Q9I060	mep72	>sp|Q9I060|MEP72_PSEAE Peptidyl-Asp metalloendopeptidase OS=Pseudomonas aeruginosa (strain ATCC 15692 / DSM 22644 / CIP 104116 / JCM 14847 / LMG 12228 / 1C / PRS 101 / PAO1) OX=208964 GN=mep72 PE=1 SV=1	20	12 of 26	53.8675	-0.177791	0.731001	0.997754
Q9I061	bamI	>sp|Q9I061|BAMI_PSEAE Biofilm-associated metzincin protease inhibitor OS=Pseudomonas aeruginosa (strain ATCC 15692 / DSM 22644 / CIP 104116 / JCM 14847 / LMG 12228 / 1C / PRS 101 / PAO1) OX=208964 GN=bamI PE=1 SV=1	6	5 of 15	48.9003	0.352453	0.583831	0.997754
Q9I065	PA2778	>tr|Q9I065|Q9I065_PSEAE TPR_REGION domain-containing protein OS=Pseudomonas aeruginosa (strain ATCC 15692 / DSM 22644 / CIP 104116 / JCM 14847 / LMG 12228 / 1C / PRS 101 / PAO1) OX=208964 GN=PA2778 PE=4 SV=1	2	2 of 27	57.3104	-0.530522	0.105104	0.814305
Q9I066	PA2777	>tr|Q9I066|Q9I066_PSEAE Uncharacterized protein OS=Pseudomonas aeruginosa (strain ATCC 15692 / DSM 22644 / CIP 104116 / JCM 14847 / LMG 12228 / 1C / PRS 101 / PAO1) OX=208964 GN=PA2777 PE=4 SV=1	4	6 of 18	43.2572	-0.297191	0.656855	0.997754
Q9I067	PA2776	>tr|Q9I067|Q9I067_PSEAE DAO domain-containing protein OS=Pseudomonas aeruginosa (strain ATCC 15692 / DSM 22644 / CIP 104116 / JCM 14847 / LMG 12228 / 1C / PRS 101 / PAO1) OX=208964 GN=PA2776 PE=4 SV=1	19	0 of 27	55.9345	0.2447	0.15744	0.983251
Q9I069	tse4	>sp|Q9I069|TSE4_PSEAE Toxin protein Tse4 OS=Pseudomonas aeruginosa (strain ATCC 15692 / DSM 22644 / CIP 104116 / JCM 14847 / LMG 12228 / 1C / PRS 101 / PAO1) OX=208964 GN=tse4 PE=4 SV=1	5	8 of 25	48.2011	-0.446635	0.188586	0.997754
Q9I073	PA2770	>sp|Q9I073|Y2770_PSEAE Uncharacterized isomerase PA2770 OS=Pseudomonas aeruginosa (strain ATCC 15692 / DSM 22644 / CIP 104116 / JCM 14847 / LMG 12228 / 1C / PRS 101 / PAO1) OX=208964 GN=PA2770 PE=3 SV=1	13	5 of 27	55.8185	-0.0176327	0.917677	0.997754
Q9I077	PA2766	>tr|Q9I077|Q9I077_PSEAE Probable transcriptional regulator OS=Pseudomonas aeruginosa (strain ATCC 15692 / DSM 22644 / CIP 104116 / JCM 14847 / LMG 12228 / 1C / PRS 101 / PAO1) OX=208964 GN=PA2766 PE=4 SV=1	2	4 of 17	38.7022	0.583779	0.155516	0.979567
Q9I078	PA2765	>tr|Q9I078|Q9I078_PSEAE Uncharacterized protein OS=Pseudomonas aeruginosa (strain ATCC 15692 / DSM 22644 / CIP 104116 / JCM 14847 / LMG 12228 / 1C / PRS 101 / PAO1) OX=208964 GN=PA2765 PE=4 SV=1	2	7 of 22	47.3665	0.0937812	0.899494	0.997754
Q9I079	PA2764	>tr|Q9I079|Q9I079_PSEAE AB hydrolase-1 domain-containing protein OS=Pseudomonas aeruginosa (strain ATCC 15692 / DSM 22644 / CIP 104116 / JCM 14847 / LMG 12228 / 1C / PRS 101 / PAO1) OX=208964 GN=PA2764 PE=4 SV=1	4	17 of 23	44.1439	0.137801	0.772577	0.997754
Q9I082	PA2761	>tr|Q9I082|Q9I082_PSEAE Uncharacterized protein OS=Pseudomonas aeruginosa (strain ATCC 15692 / DSM 22644 / CIP 104116 / JCM 14847 / LMG 12228 / 1C / PRS 101 / PAO1) OX=208964 GN=PA2761 PE=4 SV=1	4	0 of 27	53.3791	0.225006	0.575344	0.997754
Q9I131	PA2451	>tr|Q9I131|Q9I131_PSEAE Uncharacterized protein OS=Pseudomonas aeruginosa (strain ATCC 15692 / DSM 22644 / CIP 104116 / JCM 14847 / LMG 12228 / 1C / PRS 101 / PAO1) OX=208964 GN=PA2451 PE=4 SV=1	7	7 of 27	52.7396	-1.48963	0.000705888	0.0203407
Q9I085	PA2758	>tr|Q9I085|Q9I085_PSEAE Probable transcriptional regulator OS=Pseudomonas aeruginosa (strain ATCC 15692 / DSM 22644 / CIP 104116 / JCM 14847 / LMG 12228 / 1C / PRS 101 / PAO1) OX=208964 GN=PA2758 PE=3 SV=1	2	3 of 25	43.7921	0.198669	0.623436	0.997754
Q9I087	PA2756	>tr|Q9I087|Q9I087_PSEAE Uncharacterized protein OS=Pseudomonas aeruginosa (strain ATCC 15692 / DSM 22644 / CIP 104116 / JCM 14847 / LMG 12228 / 1C / PRS 101 / PAO1) OX=208964 GN=PA2756 PE=4 SV=1	7	0 of 27	52.5333	0.132257	0.465754	0.997754
Q9I088	eco	>sp|Q9I088|ECOT_PSEAE Ecotin OS=Pseudomonas aeruginosa (strain ATCC 15692 / DSM 22644 / CIP 104116 / JCM 14847 / LMG 12228 / 1C / PRS 101 / PAO1) OX=208964 GN=eco PE=3 SV=1	7	2 of 27	50.7131	-0.677681	0.0106567	0.167498
Q9I089	PA2754	>tr|Q9I089|Q9I089_PSEAE Uncharacterized protein OS=Pseudomonas aeruginosa (strain ATCC 15692 / DSM 22644 / CIP 104116 / JCM 14847 / LMG 12228 / 1C / PRS 101 / PAO1) OX=208964 GN=PA2754 PE=3 SV=1	1	3 of 13	41.7124	0.165028	0.861355	0.997754
Q9I090	PA2753	>tr|Q9I090|Q9I090_PSEAE Uncharacterized protein OS=Pseudomonas aeruginosa (strain ATCC 15692 / DSM 22644 / CIP 104116 / JCM 14847 / LMG 12228 / 1C / PRS 101 / PAO1) OX=208964 GN=PA2753 PE=4 SV=1	4	12 of 23	43.1376	0.478743	0.54105	0.997754
Q9I092	PA2751	>tr|Q9I092|Q9I092_PSEAE Uncharacterized protein OS=Pseudomonas aeruginosa (strain ATCC 15692 / DSM 22644 / CIP 104116 / JCM 14847 / LMG 12228 / 1C / PRS 101 / PAO1) OX=208964 GN=PA2751 PE=4 SV=1	2	4 of 25	45.9614	-0.491668	0.179831	0.997754
Q9I093	PA2750	>tr|Q9I093|Q9I093_PSEAE TNase-like domain-containing protein OS=Pseudomonas aeruginosa (strain ATCC 15692 / DSM 22644 / CIP 104116 / JCM 14847 / LMG 12228 / 1C / PRS 101 / PAO1) OX=208964 GN=PA2750 PE=4 SV=1	2	15 of 23	46.7902	0.23196	0.48991	0.997754
Q9I095	map	>tr|Q9I095|Q9I095_PSEAE Methionine aminopeptidase OS=Pseudomonas aeruginosa (strain ATCC 15692 / DSM 22644 / CIP 104116 / JCM 14847 / LMG 12228 / 1C / PRS 101 / PAO1) OX=208964 GN=map PE=3 SV=1	7	12 of 24	53.5888	-0.11618	0.730839	0.997754
Q9I096	PA2747	>tr|Q9I096|Q9I096_PSEAE Uncharacterized protein OS=Pseudomonas aeruginosa (strain ATCC 15692 / DSM 22644 / CIP 104116 / JCM 14847 / LMG 12228 / 1C / PRS 101 / PAO1) OX=208964 GN=PA2747 PE=4 SV=1	1	1 of 11	44.7704	0.784613	0.275296	0.997754
Q9I099	thrS	>sp|Q9I099|SYT_PSEAE Threonine--tRNA ligase OS=Pseudomonas aeruginosa (strain ATCC 15692 / DSM 22644 / CIP 104116 / JCM 14847 / LMG 12228 / 1C / PRS 101 / PAO1) OX=208964 GN=thrS PE=3 SV=1	32	0 of 27	57.0938	0.0152164	0.873796	0.997754
Q9I0A0	infC	>sp|Q9I0A0|IF3_PSEAE Translation initiation factor IF-3 OS=Pseudomonas aeruginosa (strain ATCC 15692 / DSM 22644 / CIP 104116 / JCM 14847 / LMG 12228 / 1C / PRS 101 / PAO1) OX=208964 GN=infC PE=3 SV=1	17	0 of 27	52.287	0.0221648	0.901317	0.997754
Q9I0A1	rpmI	>sp|Q9I0A1|RL35_PSEAE 50S ribosomal protein L35 OS=Pseudomonas aeruginosa (strain ATCC 15692 / DSM 22644 / CIP 104116 / JCM 14847 / LMG 12228 / 1C / PRS 101 / PAO1) OX=208964 GN=rpmI PE=3 SV=1	2	17 of 26	38.0781	-0.752676	0.62681	0.997754
Q9I0A2	rplT	>sp|Q9I0A2|RL20_PSEAE 50S ribosomal protein L20 OS=Pseudomonas aeruginosa (strain ATCC 15692 / DSM 22644 / CIP 104116 / JCM 14847 / LMG 12228 / 1C / PRS 101 / PAO1) OX=208964 GN=rplT PE=3 SV=1	11	0 of 27	47.385	0.192488	0.290586	0.997754
Q9I0A3	pheS	>sp|Q9I0A3|SYFA_PSEAE Phenylalanine--tRNA ligase alpha subunit OS=Pseudomonas aeruginosa (strain ATCC 15692 / DSM 22644 / CIP 104116 / JCM 14847 / LMG 12228 / 1C / PRS 101 / PAO1) OX=208964 GN=pheS PE=1 SV=1	17	2 of 27	55.648	0.16507	0.647869	0.997754
Q9I0A4	pheT	>sp|Q9I0A4|SYFB_PSEAE Phenylalanine--tRNA ligase beta subunit OS=Pseudomonas aeruginosa (strain ATCC 15692 / DSM 22644 / CIP 104116 / JCM 14847 / LMG 12228 / 1C / PRS 101 / PAO1) OX=208964 GN=pheT PE=1 SV=1	31	0 of 27	54.6976	0.0575091	0.720543	0.997754
Q9I0A5	PA2737	>tr|Q9I0A5|Q9I0A5_PSEAE HTH merR-type domain-containing protein OS=Pseudomonas aeruginosa (strain ATCC 15692 / DSM 22644 / CIP 104116 / JCM 14847 / LMG 12228 / 1C / PRS 101 / PAO1) OX=208964 GN=PA2737 PE=4 SV=1	6	1 of 27	53.485	-0.0966988	0.591208	0.997754
Q9I0A7	PA2735	>tr|Q9I0A7|Q9I0A7_PSEAE Site-specific DNA-methyltransferase (adenine-specific) OS=Pseudomonas aeruginosa (strain ATCC 15692 / DSM 22644 / CIP 104116 / JCM 14847 / LMG 12228 / 1C / PRS 101 / PAO1) OX=208964 GN=PA2735 PE=3 SV=1	38	0 of 27	54.589	-0.0374058	0.742051	0.997754
Q9I0A8	PA2734	>tr|Q9I0A8|Q9I0A8_PSEAE Uncharacterized protein OS=Pseudomonas aeruginosa (strain ATCC 15692 / DSM 22644 / CIP 104116 / JCM 14847 / LMG 12228 / 1C / PRS 101 / PAO1) OX=208964 GN=PA2734 PE=4 SV=1	31	0 of 27	54.393	0.0324123	0.822605	0.997754
Q9I0B0	PA2732	>tr|Q9I0B0|Q9I0B0_PSEAE Type I site-specific deoxyribonuclease OS=Pseudomonas aeruginosa (strain ATCC 15692 / DSM 22644 / CIP 104116 / JCM 14847 / LMG 12228 / 1C / PRS 101 / PAO1) OX=208964 GN=PA2732 PE=3 SV=1	42	0 of 27	52.5225	-0.24167	0.22274	0.997754
Q9I0B1	PA2731	>tr|Q9I0B1|Q9I0B1_PSEAE Uncharacterized protein OS=Pseudomonas aeruginosa (strain ATCC 15692 / DSM 22644 / CIP 104116 / JCM 14847 / LMG 12228 / 1C / PRS 101 / PAO1) OX=208964 GN=PA2731 PE=4 SV=1	8	4 of 27	52.3578	-0.146814	0.695388	0.997754
Q9I0B2	PA2730	>tr|Q9I0B2|Q9I0B2_PSEAE Uncharacterized protein OS=Pseudomonas aeruginosa (strain ATCC 15692 / DSM 22644 / CIP 104116 / JCM 14847 / LMG 12228 / 1C / PRS 101 / PAO1) OX=208964 GN=PA2730 PE=4 SV=1	15	4 of 27	55.1715	-0.111466	0.736413	0.997754
Q9I0B3	PA2729	>tr|Q9I0B3|Q9I0B3_PSEAE Uncharacterized protein OS=Pseudomonas aeruginosa (strain ATCC 15692 / DSM 22644 / CIP 104116 / JCM 14847 / LMG 12228 / 1C / PRS 101 / PAO1) OX=208964 GN=PA2729 PE=4 SV=1	25	10 of 27	54.3435	-1.33709	0.00977893	0.157921
Q9HYR6	PA3329	>tr|Q9HYR6|Q9HYR6_PSEAE Condensation domain-containing protein OS=Pseudomonas aeruginosa (strain ATCC 15692 / DSM 22644 / CIP 104116 / JCM 14847 / LMG 12228 / 1C / PRS 101 / PAO1) OX=208964 GN=PA3329 PE=4 SV=1	22	1 of 27	52.6362	-1.50243	1.6118e-06	0.000143102
Q9I768	PA0064	>tr|Q9I768|Q9I768_PSEAE Uncharacterized protein OS=Pseudomonas aeruginosa (strain ATCC 15692 / DSM 22644 / CIP 104116 / JCM 14847 / LMG 12228 / 1C / PRS 101 / PAO1) OX=208964 GN=PA0064 PE=4 SV=1	3	2 of 27	47.8534	-1.50449	0.00032779	0.0111009
Q9I2K0	PA1897	>tr|Q9I2K0|Q9I2K0_PSEAE Fatty acid hydroxylase domain-containing protein OS=Pseudomonas aeruginosa (strain ATCC 15692 / DSM 22644 / CIP 104116 / JCM 14847 / LMG 12228 / 1C / PRS 101 / PAO1) OX=208964 GN=PA1897 PE=4 SV=1	5	3 of 27	44.9973	-1.56124	0.00167459	0.0404588
Q9I0C4	PA2718	>tr|Q9I0C4|Q9I0C4_PSEAE Probable transcriptional regulator OS=Pseudomonas aeruginosa (strain ATCC 15692 / DSM 22644 / CIP 104116 / JCM 14847 / LMG 12228 / 1C / PRS 101 / PAO1) OX=208964 GN=PA2718 PE=4 SV=1	7	9 of 27	39.9902	0.0488754	0.899398	0.997754
Q9I0C6	PA2716	>tr|Q9I0C6|Q9I0C6_PSEAE Probable FMN oxidoreductase OS=Pseudomonas aeruginosa (strain ATCC 15692 / DSM 22644 / CIP 104116 / JCM 14847 / LMG 12228 / 1C / PRS 101 / PAO1) OX=208964 GN=PA2716 PE=4 SV=1	4	11 of 26	55.5712	0.849225	0.0813273	0.706773
Q9I0D2	PA2710	>tr|Q9I0D2|Q9I0D2_PSEAE Uncharacterized protein OS=Pseudomonas aeruginosa (strain ATCC 15692 / DSM 22644 / CIP 104116 / JCM 14847 / LMG 12228 / 1C / PRS 101 / PAO1) OX=208964 GN=PA2710 PE=4 SV=1	2	0 of 27	48.8515	0.329761	0.231536	0.997754
Q9I0D3	cysK	>tr|Q9I0D3|Q9I0D3_PSEAE Cysteine synthase OS=Pseudomonas aeruginosa (strain ATCC 15692 / DSM 22644 / CIP 104116 / JCM 14847 / LMG 12228 / 1C / PRS 101 / PAO1) OX=208964 GN=cysK PE=3 SV=1	20	0 of 27	54.5854	0.0641915	0.669318	0.997754
Q9I0D4	PA2708	>tr|Q9I0D4|Q9I0D4_PSEAE Uncharacterized protein OS=Pseudomonas aeruginosa (strain ATCC 15692 / DSM 22644 / CIP 104116 / JCM 14847 / LMG 12228 / 1C / PRS 101 / PAO1) OX=208964 GN=PA2708 PE=4 SV=1	6	9 of 17	49.9645	-0.259681	0.604587	0.997754
Q9I0D5	PA2707	>tr|Q9I0D5|Q9I0D5_PSEAE AAA domain-containing protein OS=Pseudomonas aeruginosa (strain ATCC 15692 / DSM 22644 / CIP 104116 / JCM 14847 / LMG 12228 / 1C / PRS 101 / PAO1) OX=208964 GN=PA2707 PE=4 SV=1	25	0 of 27	54.9887	-0.0497405	0.775705	0.997754
Q9I0D7	PA2705	>tr|Q9I0D7|Q9I0D7_PSEAE Uncharacterized protein OS=Pseudomonas aeruginosa (strain ATCC 15692 / DSM 22644 / CIP 104116 / JCM 14847 / LMG 12228 / 1C / PRS 101 / PAO1) OX=208964 GN=PA2705 PE=4 SV=1	18	2 of 27	52.9603	-0.0976453	0.718308	0.997754
Q9I0E1	PA2701	>tr|Q9I0E1|Q9I0E1_PSEAE Probable major facilitator superfamily (MFS) transporter OS=Pseudomonas aeruginosa (strain ATCC 15692 / DSM 22644 / CIP 104116 / JCM 14847 / LMG 12228 / 1C / PRS 101 / PAO1) OX=208964 GN=PA2701 PE=4 SV=1	4	12 of 23	42.8764	-0.566569	0.3089	0.997754
Q9I0E3	PA2699	>tr|Q9I0E3|Q9I0E3_PSEAE Amidohydro_3 domain-containing protein OS=Pseudomonas aeruginosa (strain ATCC 15692 / DSM 22644 / CIP 104116 / JCM 14847 / LMG 12228 / 1C / PRS 101 / PAO1) OX=208964 GN=PA2699 PE=4 SV=1	21	7 of 27	55.6283	0.0122898	0.979971	0.997754
Q9I0E4	PA2698	>tr|Q9I0E4|Q9I0E4_PSEAE Probable hydrolase OS=Pseudomonas aeruginosa (strain ATCC 15692 / DSM 22644 / CIP 104116 / JCM 14847 / LMG 12228 / 1C / PRS 101 / PAO1) OX=208964 GN=PA2698 PE=4 SV=1	2	9 of 26	49.6538	-0.197594	0.740894	0.997754
Q9I0E7	PA2695	>tr|Q9I0E7|Q9I0E7_PSEAE Uncharacterized protein OS=Pseudomonas aeruginosa (strain ATCC 15692 / DSM 22644 / CIP 104116 / JCM 14847 / LMG 12228 / 1C / PRS 101 / PAO1) OX=208964 GN=PA2695 PE=4 SV=1	14	5 of 27	57.8856	-0.248531	0.438132	0.997754
Q9I0F0	PA2692	>tr|Q9I0F0|Q9I0F0_PSEAE Probable transcriptional regulator OS=Pseudomonas aeruginosa (strain ATCC 15692 / DSM 22644 / CIP 104116 / JCM 14847 / LMG 12228 / 1C / PRS 101 / PAO1) OX=208964 GN=PA2692 PE=4 SV=1	3	10 of 24	52.2173	-0.346272	0.459527	0.997754
Q9I0F1	PA2691	>tr|Q9I0F1|Q9I0F1_PSEAE Pyr_redox_2 domain-containing protein OS=Pseudomonas aeruginosa (strain ATCC 15692 / DSM 22644 / CIP 104116 / JCM 14847 / LMG 12228 / 1C / PRS 101 / PAO1) OX=208964 GN=PA2691 PE=4 SV=1	15	0 of 27	55.1204	0.455155	0.0900604	0.747431
Q9HYR7	PA3328	>tr|Q9HYR7|Q9HYR7_PSEAE Probable FAD-dependent monooxygenase OS=Pseudomonas aeruginosa (strain ATCC 15692 / DSM 22644 / CIP 104116 / JCM 14847 / LMG 12228 / 1C / PRS 101 / PAO1) OX=208964 GN=PA3328 PE=4 SV=1	19	2 of 27	55.8638	-1.56429	4.68212e-05	0.00229564
P0DTB6	tsi5	>sp|P0DTB6|TSI5_PSEAE Immune protein Tsi5 OS=Pseudomonas aeruginosa (strain ATCC 15692 / DSM 22644 / CIP 104116 / JCM 14847 / LMG 12228 / 1C / PRS 101 / PAO1) OX=208964 GN=tsi5 PE=3 SV=1	3	3 of 26	48.8159	-1.56766	0.000991442	0.0266958
Q9I0F5	PA2683	>tr|Q9I0F5|Q9I0F5_PSEAE Probable serine/threonine dehydratase, degradative OS=Pseudomonas aeruginosa (strain ATCC 15692 / DSM 22644 / CIP 104116 / JCM 14847 / LMG 12228 / 1C / PRS 101 / PAO1) OX=208964 GN=PA2683 PE=4 SV=1	8	7 of 27	51.1727	-0.45227	0.182202	0.997754
Q9I0F7	PA2681	>tr|Q9I0F7|Q9I0F7_PSEAE Probable transcriptional regulator OS=Pseudomonas aeruginosa (strain ATCC 15692 / DSM 22644 / CIP 104116 / JCM 14847 / LMG 12228 / 1C / PRS 101 / PAO1) OX=208964 GN=PA2681 PE=3 SV=1	2	7 of 24	45.8178	0.0209899	0.966766	0.997754
Q9I0G1	PA2677	>tr|Q9I0G1|Q9I0G1_PSEAE Probable type II secretion protein OS=Pseudomonas aeruginosa (strain ATCC 15692 / DSM 22644 / CIP 104116 / JCM 14847 / LMG 12228 / 1C / PRS 101 / PAO1) OX=208964 GN=PA2677 PE=3 SV=1	1	4 of 9	41.8957	-Inf	NA	0
Q9I0H1	PA2667	>tr|Q9I0H1|Q9I0H1_PSEAE Uncharacterized protein OS=Pseudomonas aeruginosa (strain ATCC 15692 / DSM 22644 / CIP 104116 / JCM 14847 / LMG 12228 / 1C / PRS 101 / PAO1) OX=208964 GN=PA2667 PE=4 SV=1	9	2 of 27	52.5006	-0.169862	0.658014	0.997754
Q9I0H3	PA2665	>tr|Q9I0H3|Q9I0H3_PSEAE Probable transcriptional regulator OS=Pseudomonas aeruginosa (strain ATCC 15692 / DSM 22644 / CIP 104116 / JCM 14847 / LMG 12228 / 1C / PRS 101 / PAO1) OX=208964 GN=PA2665 PE=4 SV=1	19	5 of 27	50.3528	-0.177261	0.540421	0.997754
Q9I0H4	hmp	>sp|Q9I0H4|HMP_PSEAE Flavohemoprotein OS=Pseudomonas aeruginosa (strain ATCC 15692 / DSM 22644 / CIP 104116 / JCM 14847 / LMG 12228 / 1C / PRS 101 / PAO1) OX=208964 GN=hmp PE=3 SV=1	12	2 of 27	52.5455	0.429673	0.349107	0.997754
Q9I0H6	PA2662	>tr|Q9I0H6|Q9I0H6_PSEAE Uncharacterized protein OS=Pseudomonas aeruginosa (strain ATCC 15692 / DSM 22644 / CIP 104116 / JCM 14847 / LMG 12228 / 1C / PRS 101 / PAO1) OX=208964 GN=PA2662 PE=4 SV=1	4	10 of 27	47.8559	0.436885	0.436282	0.997754
Q9I0H7	PA2661	>tr|Q9I0H7|Q9I0H7_PSEAE Uncharacterized protein OS=Pseudomonas aeruginosa (strain ATCC 15692 / DSM 22644 / CIP 104116 / JCM 14847 / LMG 12228 / 1C / PRS 101 / PAO1) OX=208964 GN=PA2661 PE=4 SV=1	1	0 of 23	51.7272	0.143824	0.84898	0.997754
Q9I0H8	PA2660	>tr|Q9I0H8|Q9I0H8_PSEAE Uncharacterized protein OS=Pseudomonas aeruginosa (strain ATCC 15692 / DSM 22644 / CIP 104116 / JCM 14847 / LMG 12228 / 1C / PRS 101 / PAO1) OX=208964 GN=PA2660 PE=4 SV=1	20	1 of 27	56.5707	0.0813933	0.707038	0.997754
Q9I0I2	carS	>sp|Q9I0I2|CARS_PSEAE Sensor protein kinase CarS OS=Pseudomonas aeruginosa (strain ATCC 15692 / DSM 22644 / CIP 104116 / JCM 14847 / LMG 12228 / 1C / PRS 101 / PAO1) OX=208964 GN=carS PE=3 SV=1	16	5 of 27	51.2455	-0.213834	0.656758	0.997754
Q9I0I4	PA2654	>tr|Q9I0I4|Q9I0I4_PSEAE Probable chemotaxis transducer OS=Pseudomonas aeruginosa (strain ATCC 15692 / DSM 22644 / CIP 104116 / JCM 14847 / LMG 12228 / 1C / PRS 101 / PAO1) OX=208964 GN=PA2654 PE=1 SV=1	26	2 of 27	55.2345	0.196441	0.553769	0.997754
Q9I0I5	PA2653	>tr|Q9I0I5|Q9I0I5_PSEAE Probable transporter OS=Pseudomonas aeruginosa (strain ATCC 15692 / DSM 22644 / CIP 104116 / JCM 14847 / LMG 12228 / 1C / PRS 101 / PAO1) OX=208964 GN=PA2653 PE=4 SV=1	1	8 of 26	44.0516	0.123603	0.847117	0.997754
Q9I0I6	PA2652	>sp|Q9I0I6|MALCR_PSEAE Methyl-accepting chemotaxis protein PA2652 OS=Pseudomonas aeruginosa (strain ATCC 15692 / DSM 22644 / CIP 104116 / JCM 14847 / LMG 12228 / 1C / PRS 101 / PAO1) OX=208964 GN=PA2652 PE=4 SV=1	26	2 of 27	54.0528	0.162793	0.500117	0.997754
Q9I0I7	PA2651	>tr|Q9I0I7|Q9I0I7_PSEAE Uncharacterized protein OS=Pseudomonas aeruginosa (strain ATCC 15692 / DSM 22644 / CIP 104116 / JCM 14847 / LMG 12228 / 1C / PRS 101 / PAO1) OX=208964 GN=PA2651 PE=3 SV=1	4	13 of 24	43.6257	-0.351342	0.41126	0.997754
Q9I0I9	nuoN	>sp|Q9I0I9|NUON_PSEAE NADH-quinone oxidoreductase subunit N OS=Pseudomonas aeruginosa (strain ATCC 15692 / DSM 22644 / CIP 104116 / JCM 14847 / LMG 12228 / 1C / PRS 101 / PAO1) OX=208964 GN=nuoN PE=3 SV=1	5	6 of 27	51.5893	-0.241176	0.355256	0.997754
Q9I0J0	nuoM	>sp|Q9I0J0|NUOM_PSEAE NADH-quinone oxidoreductase subunit M OS=Pseudomonas aeruginosa (strain ATCC 15692 / DSM 22644 / CIP 104116 / JCM 14847 / LMG 12228 / 1C / PRS 101 / PAO1) OX=208964 GN=nuoM PE=3 SV=1	5	0 of 27	46.8266	-0.01595	0.96002	0.997754
Q9I0J1	nuoL	>sp|Q9I0J1|NUOL_PSEAE NADH-quinone oxidoreductase subunit L OS=Pseudomonas aeruginosa (strain ATCC 15692 / DSM 22644 / CIP 104116 / JCM 14847 / LMG 12228 / 1C / PRS 101 / PAO1) OX=208964 GN=nuoL PE=3 SV=1	8	2 of 27	55.6695	0.0732958	0.700843	0.997754
Q9I0J2	nuoK	>sp|Q9I0J2|NUOK_PSEAE NADH-quinone oxidoreductase subunit K OS=Pseudomonas aeruginosa (strain ATCC 15692 / DSM 22644 / CIP 104116 / JCM 14847 / LMG 12228 / 1C / PRS 101 / PAO1) OX=208964 GN=nuoK PE=3 SV=1	4	14 of 26	50.278	-0.235259	0.769127	0.997754
Q9I0J3	nuoJ	>sp|Q9I0J3|NUOJ_PSEAE NADH-quinone oxidoreductase subunit J OS=Pseudomonas aeruginosa (strain ATCC 15692 / DSM 22644 / CIP 104116 / JCM 14847 / LMG 12228 / 1C / PRS 101 / PAO1) OX=208964 GN=nuoJ PE=3 SV=1	2	1 of 27	49.9845	0.230224	0.610464	0.997754
Q9I0J4	nuoI	>sp|Q9I0J4|NUOI_PSEAE NADH-quinone oxidoreductase subunit I OS=Pseudomonas aeruginosa (strain ATCC 15692 / DSM 22644 / CIP 104116 / JCM 14847 / LMG 12228 / 1C / PRS 101 / PAO1) OX=208964 GN=nuoI PE=3 SV=1	16	1 of 27	51.6932	0.0387609	0.845483	0.997754
Q9I0J5	nuoH	>sp|Q9I0J5|NUOH_PSEAE NADH-quinone oxidoreductase subunit H OS=Pseudomonas aeruginosa (strain ATCC 15692 / DSM 22644 / CIP 104116 / JCM 14847 / LMG 12228 / 1C / PRS 101 / PAO1) OX=208964 GN=nuoH PE=3 SV=1	7	1 of 27	51.2102	-0.089924	0.703369	0.997754
Q9I0J6	nuoG	>sp|Q9I0J6|NUOG_PSEAE NADH-quinone oxidoreductase subunit G OS=Pseudomonas aeruginosa (strain ATCC 15692 / DSM 22644 / CIP 104116 / JCM 14847 / LMG 12228 / 1C / PRS 101 / PAO1) OX=208964 GN=nuoG PE=3 SV=1	29	0 of 27	56.5929	-0.0892696	0.455611	0.997754
Q9I0J7	nuoF	>sp|Q9I0J7|NUOF_PSEAE NADH-quinone oxidoreductase subunit F OS=Pseudomonas aeruginosa (strain ATCC 15692 / DSM 22644 / CIP 104116 / JCM 14847 / LMG 12228 / 1C / PRS 101 / PAO1) OX=208964 GN=nuoF PE=3 SV=1	26	1 of 27	50.9464	0.0795431	0.77961	0.997754
Q9I0J9	nuoC	>sp|Q9I0J9|NUOCD_PSEAE NADH-quinone oxidoreductase subunit C/D OS=Pseudomonas aeruginosa (strain ATCC 15692 / DSM 22644 / CIP 104116 / JCM 14847 / LMG 12228 / 1C / PRS 101 / PAO1) OX=208964 GN=nuoC PE=3 SV=1	34	0 of 27	53.8845	-0.0495851	0.682381	0.997754
Q9I0K0	nuoB	>sp|Q9I0K0|NUOB_PSEAE NADH-quinone oxidoreductase subunit B OS=Pseudomonas aeruginosa (strain ATCC 15692 / DSM 22644 / CIP 104116 / JCM 14847 / LMG 12228 / 1C / PRS 101 / PAO1) OX=208964 GN=nuoB PE=3 SV=1	6	2 of 27	55.8661	0.0598661	0.911743	0.997754
Q9I0K1	nuoA2	>sp|Q9I0K1|NUOA2_PSEAE NADH-quinone oxidoreductase subunit A 2 OS=Pseudomonas aeruginosa (strain ATCC 15692 / DSM 22644 / CIP 104116 / JCM 14847 / LMG 12228 / 1C / PRS 101 / PAO1) OX=208964 GN=nuoA2 PE=3 SV=1	3	0 of 27	53.2384	-0.0393278	0.881966	0.997754
Q9I0K4	PA2634	>sp|Q9I0K4|ACEA_PSEAE Isocitrate lyase OS=Pseudomonas aeruginosa (strain ATCC 15692 / DSM 22644 / CIP 104116 / JCM 14847 / LMG 12228 / 1C / PRS 101 / PAO1) OX=208964 GN=PA2634 PE=1 SV=1	27	0 of 27	54.9406	0.0735828	0.552329	0.997754
Q9I0K5	PA2633	>tr|Q9I0K5|Q9I0K5_PSEAE Secretin_N domain-containing protein OS=Pseudomonas aeruginosa (strain ATCC 15692 / DSM 22644 / CIP 104116 / JCM 14847 / LMG 12228 / 1C / PRS 101 / PAO1) OX=208964 GN=PA2633 PE=3 SV=1	8	4 of 27	52.2578	-0.0668971	0.88723	0.997754
Q9I0K6	PA2632	>tr|Q9I0K6|Q9I0K6_PSEAE Uncharacterized protein OS=Pseudomonas aeruginosa (strain ATCC 15692 / DSM 22644 / CIP 104116 / JCM 14847 / LMG 12228 / 1C / PRS 101 / PAO1) OX=208964 GN=PA2632 PE=4 SV=1	6	4 of 27	50.5082	-0.192968	0.437863	0.997754
Q9I0K7	PA2631	>tr|Q9I0K7|Q9I0K7_PSEAE Probable acetyl transferase OS=Pseudomonas aeruginosa (strain ATCC 15692 / DSM 22644 / CIP 104116 / JCM 14847 / LMG 12228 / 1C / PRS 101 / PAO1) OX=208964 GN=PA2631 PE=4 SV=1	2	16 of 25	46.833	0.17665	0.770621	0.997754
Q9I0K8	PA2630	>tr|Q9I0K8|Q9I0K8_PSEAE JmjC domain-containing protein OS=Pseudomonas aeruginosa (strain ATCC 15692 / DSM 22644 / CIP 104116 / JCM 14847 / LMG 12228 / 1C / PRS 101 / PAO1) OX=208964 GN=PA2630 PE=4 SV=1	2	12 of 19	42.2116	1.21388	0.0441419	0.473103
Q9I0K9	purB	>sp|Q9I0K9|PUR8_PSEAE Adenylosuccinate lyase OS=Pseudomonas aeruginosa (strain ATCC 15692 / DSM 22644 / CIP 104116 / JCM 14847 / LMG 12228 / 1C / PRS 101 / PAO1) OX=208964 GN=purB PE=3 SV=1	24	0 of 27	53.86	0.158956	0.440242	0.997754
Q9I0L1	hflD	>sp|Q9I0L1|HFLD_PSEAE High frequency lysogenization protein HflD homolog OS=Pseudomonas aeruginosa (strain ATCC 15692 / DSM 22644 / CIP 104116 / JCM 14847 / LMG 12228 / 1C / PRS 101 / PAO1) OX=208964 GN=hflD PE=3 SV=1	16	2 of 27	56.3757	-0.0427852	0.788625	0.997754
Q9I0L2	mnmA	>sp|Q9I0L2|MNMA_PSEAE tRNA-specific 2-thiouridylase MnmA OS=Pseudomonas aeruginosa (strain ATCC 15692 / DSM 22644 / CIP 104116 / JCM 14847 / LMG 12228 / 1C / PRS 101 / PAO1) OX=208964 GN=mnmA PE=3 SV=1	23	0 of 27	54.0356	-0.00374414	0.98925	0.997754
Q9I0L3	nudJ	>tr|Q9I0L3|Q9I0L3_PSEAE Phosphatase NudJ OS=Pseudomonas aeruginosa (strain ATCC 15692 / DSM 22644 / CIP 104116 / JCM 14847 / LMG 12228 / 1C / PRS 101 / PAO1) OX=208964 GN=nudJ PE=3 SV=1	3	0 of 27	46.81	-0.152453	0.372557	0.997754
Q9I0L4	idh	>tr|Q9I0L4|Q9I0L4_PSEAE Isocitrate dehydrogenase [NADP] OS=Pseudomonas aeruginosa (strain ATCC 15692 / DSM 22644 / CIP 104116 / JCM 14847 / LMG 12228 / 1C / PRS 101 / PAO1) OX=208964 GN=idh PE=1 SV=1	29	0 of 27	58.2148	-0.0104873	0.931926	0.997754
Q9I0L5	icd	>tr|Q9I0L5|Q9I0L5_PSEAE Isocitrate dehydrogenase [NADP] OS=Pseudomonas aeruginosa (strain ATCC 15692 / DSM 22644 / CIP 104116 / JCM 14847 / LMG 12228 / 1C / PRS 101 / PAO1) OX=208964 GN=icd PE=4 SV=1	22	0 of 27	55.8412	-0.125438	0.337381	0.997754
Q9I0L6	cspD	>tr|Q9I0L6|Q9I0L6_PSEAE Cold shock-like protein CspD OS=Pseudomonas aeruginosa (strain ATCC 15692 / DSM 22644 / CIP 104116 / JCM 14847 / LMG 12228 / 1C / PRS 101 / PAO1) OX=208964 GN=cspD PE=4 SV=1	1	0 of 16	39.3284	-1.3016	0.0446886	0.476631
Q9I0L8	clpA	>tr|Q9I0L8|Q9I0L8_PSEAE ATP-binding protease component ClpA OS=Pseudomonas aeruginosa (strain ATCC 15692 / DSM 22644 / CIP 104116 / JCM 14847 / LMG 12228 / 1C / PRS 101 / PAO1) OX=208964 GN=clpA PE=3 SV=1	31	0 of 27	53.1766	-0.0339554	0.816394	0.997754
Q9I0M0	bpt	>sp|Q9I0M0|BPT_PSEAE Aspartate/glutamate leucyltransferase OS=Pseudomonas aeruginosa (strain ATCC 15692 / DSM 22644 / CIP 104116 / JCM 14847 / LMG 12228 / 1C / PRS 101 / PAO1) OX=208964 GN=bpt PE=3 SV=1	5	0 of 27	52.1251	0.020267	0.942955	0.997754
Q9I0M1	aat	>sp|Q9I0M1|LFTR_PSEAE Leucyl/phenylalanyl-tRNA--protein transferase OS=Pseudomonas aeruginosa (strain ATCC 15692 / DSM 22644 / CIP 104116 / JCM 14847 / LMG 12228 / 1C / PRS 101 / PAO1) OX=208964 GN=aat PE=3 SV=1	13	2 of 27	56.4729	0.113057	0.676423	0.997754
Q9I0M2	trxB1	>tr|Q9I0M2|Q9I0M2_PSEAE Thioredoxin reductase OS=Pseudomonas aeruginosa (strain ATCC 15692 / DSM 22644 / CIP 104116 / JCM 14847 / LMG 12228 / 1C / PRS 101 / PAO1) OX=208964 GN=trxB1 PE=3 SV=1	14	1 of 27	50.3607	0.281468	0.276309	0.997754
Q9I0M3	ftsK	>sp|Q9I0M3|FTSK_PSEAE DNA translocase FtsK OS=Pseudomonas aeruginosa (strain ATCC 15692 / DSM 22644 / CIP 104116 / JCM 14847 / LMG 12228 / 1C / PRS 101 / PAO1) OX=208964 GN=ftsK PE=1 SV=1	30	0 of 27	58.6323	-0.0242097	0.874217	0.997754
Q9I0M4	lolA	>sp|Q9I0M4|LOLA_PSEAE Outer-membrane lipoprotein carrier protein OS=Pseudomonas aeruginosa (strain ATCC 15692 / DSM 22644 / CIP 104116 / JCM 14847 / LMG 12228 / 1C / PRS 101 / PAO1) OX=208964 GN=lolA PE=1 SV=1	11	3 of 27	52.4287	0.0881491	0.855894	0.997754
Q9I0M5	PA2613	>tr|Q9I0M5|Q9I0M5_PSEAE Replication-associated recombination protein A OS=Pseudomonas aeruginosa (strain ATCC 15692 / DSM 22644 / CIP 104116 / JCM 14847 / LMG 12228 / 1C / PRS 101 / PAO1) OX=208964 GN=PA2613 PE=3 SV=1	22	2 of 27	54.531	-0.1131	0.735818	0.997754
Q9I0M6	serS	>sp|Q9I0M6|SYS_PSEAE Serine--tRNA ligase OS=Pseudomonas aeruginosa (strain ATCC 15692 / DSM 22644 / CIP 104116 / JCM 14847 / LMG 12228 / 1C / PRS 101 / PAO1) OX=208964 GN=serS PE=1 SV=1	22	2 of 27	53.5909	0.224943	0.523407	0.997754
Q9I0M7	cysG	>sp|Q9I0M7|CYSG_PSEAE Siroheme synthase OS=Pseudomonas aeruginosa (strain ATCC 15692 / DSM 22644 / CIP 104116 / JCM 14847 / LMG 12228 / 1C / PRS 101 / PAO1) OX=208964 GN=cysG PE=3 SV=1	19	6 of 27	55.3544	-0.0508162	0.880811	0.997754
Q9I0M8	PA2610	>tr|Q9I0M8|Q9I0M8_PSEAE GST C-terminal domain-containing protein OS=Pseudomonas aeruginosa (strain ATCC 15692 / DSM 22644 / CIP 104116 / JCM 14847 / LMG 12228 / 1C / PRS 101 / PAO1) OX=208964 GN=PA2610 PE=4 SV=1	6	12 of 26	50.8704	-0.177609	0.695905	0.997754
Q9I0M9	PA2609	>tr|Q9I0M9|Q9I0M9_PSEAE TdRPase OS=Pseudomonas aeruginosa (strain ATCC 15692 / DSM 22644 / CIP 104116 / JCM 14847 / LMG 12228 / 1C / PRS 101 / PAO1) OX=208964 GN=PA2609 PE=4 SV=1	9	19 of 27	52.4619	-0.124671	0.78092	0.997754
Q9I0N4	PA2603	>tr|Q9I0N4|Q9I0N4_PSEAE Probable thiosulfate sulfurtransferase OS=Pseudomonas aeruginosa (strain ATCC 15692 / DSM 22644 / CIP 104116 / JCM 14847 / LMG 12228 / 1C / PRS 101 / PAO1) OX=208964 GN=PA2603 PE=1 SV=1	13	6 of 27	51.522	-0.210439	0.640154	0.997754
Q9I0N6	PA2601	>tr|Q9I0N6|Q9I0N6_PSEAE Probable transcriptional regulator OS=Pseudomonas aeruginosa (strain ATCC 15692 / DSM 22644 / CIP 104116 / JCM 14847 / LMG 12228 / 1C / PRS 101 / PAO1) OX=208964 GN=PA2601 PE=3 SV=1	6	20 of 27	46.8642	0.338711	0.464042	0.997754
Q9I0N9	PA2598	>tr|Q9I0N9|Q9I0N9_PSEAE Bac_luciferase domain-containing protein OS=Pseudomonas aeruginosa (strain ATCC 15692 / DSM 22644 / CIP 104116 / JCM 14847 / LMG 12228 / 1C / PRS 101 / PAO1) OX=208964 GN=PA2598 PE=4 SV=1	2	6 of 18	50.5942	0.2969	0.672678	0.997754
Q9I0P0	PA2597	>tr|Q9I0P0|Q9I0P0_PSEAE Uncharacterized protein OS=Pseudomonas aeruginosa (strain ATCC 15692 / DSM 22644 / CIP 104116 / JCM 14847 / LMG 12228 / 1C / PRS 101 / PAO1) OX=208964 GN=PA2597 PE=4 SV=1	1	0 of 24	40.5927	-0.136814	0.593217	0.997754
Q9I0P3	PA2594	>tr|Q9I0P3|Q9I0P3_PSEAE PBPb domain-containing protein OS=Pseudomonas aeruginosa (strain ATCC 15692 / DSM 22644 / CIP 104116 / JCM 14847 / LMG 12228 / 1C / PRS 101 / PAO1) OX=208964 GN=PA2594 PE=3 SV=1	9	5 of 27	51.8434	0.149895	0.709397	0.997754
Q9I0P5	PA2592	>tr|Q9I0P5|Q9I0P5_PSEAE Probable periplasmic spermidine/putrescine-binding protein OS=Pseudomonas aeruginosa (strain ATCC 15692 / DSM 22644 / CIP 104116 / JCM 14847 / LMG 12228 / 1C / PRS 101 / PAO1) OX=208964 GN=PA2592 PE=3 SV=1	16	1 of 27	50.7927	-0.425678	0.139812	0.937309
Q9I0P6	PA2591	>tr|Q9I0P6|Q9I0P6_PSEAE Probable transcriptional regulator OS=Pseudomonas aeruginosa (strain ATCC 15692 / DSM 22644 / CIP 104116 / JCM 14847 / LMG 12228 / 1C / PRS 101 / PAO1) OX=208964 GN=PA2591 PE=1 SV=1	6	13 of 25	50.1075	0.48881	0.313797	0.997754
Q9I0P9	PA2588	>tr|Q9I0P9|Q9I0P9_PSEAE Probable transcriptional regulator OS=Pseudomonas aeruginosa (strain ATCC 15692 / DSM 22644 / CIP 104116 / JCM 14847 / LMG 12228 / 1C / PRS 101 / PAO1) OX=208964 GN=PA2588 PE=1 SV=1	18	1 of 27	56.2585	-0.584915	0.0397009	0.44817
Q9I0Q0	pqsH	>sp|Q9I0Q0|PQSH_PSEAE 2-heptyl-3-hydroxy-4(1H)-quinolone synthase OS=Pseudomonas aeruginosa (strain ATCC 15692 / DSM 22644 / CIP 104116 / JCM 14847 / LMG 12228 / 1C / PRS 101 / PAO1) OX=208964 GN=pqsH PE=3 SV=1	25	0 of 27	53.8491	-0.269314	0.130108	0.902525
Q9I0Q1	uvrC	>sp|Q9I0Q1|UVRC_PSEAE UvrABC system protein C OS=Pseudomonas aeruginosa (strain ATCC 15692 / DSM 22644 / CIP 104116 / JCM 14847 / LMG 12228 / 1C / PRS 101 / PAO1) OX=208964 GN=uvrC PE=3 SV=1	21	3 of 27	54.3895	-0.702543	0.0391828	0.445382
Q9I0Q2	pgsA	>tr|Q9I0Q2|Q9I0Q2_PSEAE CDP-diacylglycerol--glycerol-3-phosphate 3-phosphatidyltransferase OS=Pseudomonas aeruginosa (strain ATCC 15692 / DSM 22644 / CIP 104116 / JCM 14847 / LMG 12228 / 1C / PRS 101 / PAO1) OX=208964 GN=pgsA PE=3 SV=1	2	0 of 27	53.079	-0.0543636	0.865725	0.997754
Q9I0Q3	PA2583	>tr|Q9I0Q3|Q9I0Q3_PSEAE Histidine kinase OS=Pseudomonas aeruginosa (strain ATCC 15692 / DSM 22644 / CIP 104116 / JCM 14847 / LMG 12228 / 1C / PRS 101 / PAO1) OX=208964 GN=PA2583 PE=4 SV=1	18	9 of 27	51.7828	-0.0965209	0.793239	0.997754
Q9I0Q4	PA2582	>tr|Q9I0Q4|Q9I0Q4_PSEAE ProQ domain-containing protein OS=Pseudomonas aeruginosa (strain ATCC 15692 / DSM 22644 / CIP 104116 / JCM 14847 / LMG 12228 / 1C / PRS 101 / PAO1) OX=208964 GN=PA2582 PE=4 SV=1	15	0 of 27	51.1621	-0.163065	0.430484	0.997754
P14756	lasB	>sp|P14756|ELAS_PSEAE Elastase OS=Pseudomonas aeruginosa (strain ATCC 15692 / DSM 22644 / CIP 104116 / JCM 14847 / LMG 12228 / 1C / PRS 101 / PAO1) OX=208964 GN=lasB PE=1 SV=1	28	4 of 27	53.4668	-1.57786	1.40104e-05	0.00076707
Q9I5J4	PA0735	>tr|Q9I5J4|Q9I5J4_PSEAE Uncharacterized protein OS=Pseudomonas aeruginosa (strain ATCC 15692 / DSM 22644 / CIP 104116 / JCM 14847 / LMG 12228 / 1C / PRS 101 / PAO1) OX=208964 GN=PA0735 PE=4 SV=1	13	2 of 27	53.7886	-1.60712	2.17215e-06	0.000169893
Q9I0Q8	PA2578	>sp|Q9I0Q8|ATSE2_PSEAE Acetyltransferase PA2578 OS=Pseudomonas aeruginosa (strain ATCC 15692 / DSM 22644 / CIP 104116 / JCM 14847 / LMG 12228 / 1C / PRS 101 / PAO1) OX=208964 GN=PA2578 PE=1 SV=1	2	6 of 26	50.3901	-0.30908	0.510048	0.997754
Q9I0Q9	PA2577	>tr|Q9I0Q9|Q9I0Q9_PSEAE Probable transcriptional regulator OS=Pseudomonas aeruginosa (strain ATCC 15692 / DSM 22644 / CIP 104116 / JCM 14847 / LMG 12228 / 1C / PRS 101 / PAO1) OX=208964 GN=PA2577 PE=4 SV=1	6	15 of 26	54.3221	-0.595287	0.072669	0.659441
Q9I0R1	PA2575	>tr|Q9I0R1|Q9I0R1_PSEAE Nitroreductase domain-containing protein OS=Pseudomonas aeruginosa (strain ATCC 15692 / DSM 22644 / CIP 104116 / JCM 14847 / LMG 12228 / 1C / PRS 101 / PAO1) OX=208964 GN=PA2575 PE=4 SV=1	9	2 of 27	53.5016	0.170604	0.687071	0.997754
Q9I0R3	PA2573	>tr|Q9I0R3|Q9I0R3_PSEAE Probable chemotaxis transducer OS=Pseudomonas aeruginosa (strain ATCC 15692 / DSM 22644 / CIP 104116 / JCM 14847 / LMG 12228 / 1C / PRS 101 / PAO1) OX=208964 GN=PA2573 PE=4 SV=1	18	3 of 27	54.8741	-0.906664	0.00611858	0.108778
Q9I0R4	PA2572	>tr|Q9I0R4|Q9I0R4_PSEAE Probable two-component response regulator OS=Pseudomonas aeruginosa (strain ATCC 15692 / DSM 22644 / CIP 104116 / JCM 14847 / LMG 12228 / 1C / PRS 101 / PAO1) OX=208964 GN=PA2572 PE=4 SV=1	10	5 of 27	53.3481	-0.00853482	0.980132	0.997754
Q9I0R5	PA2571	>tr|Q9I0R5|Q9I0R5_PSEAE Histidine kinase OS=Pseudomonas aeruginosa (strain ATCC 15692 / DSM 22644 / CIP 104116 / JCM 14847 / LMG 12228 / 1C / PRS 101 / PAO1) OX=208964 GN=PA2571 PE=4 SV=1	5	9 of 27	50.4827	-0.222459	0.485039	0.997754
Q9I0R7	PA2568	>tr|Q9I0R7|Q9I0R7_PSEAE Uncharacterized protein OS=Pseudomonas aeruginosa (strain ATCC 15692 / DSM 22644 / CIP 104116 / JCM 14847 / LMG 12228 / 1C / PRS 101 / PAO1) OX=208964 GN=PA2568 PE=4 SV=1	1	2 of 23	41.8487	-1.36449	0.108506	0.823189
Q9I0R8	PA2567	>tr|Q9I0R8|Q9I0R8_PSEAE EAL domain-containing protein OS=Pseudomonas aeruginosa (strain ATCC 15692 / DSM 22644 / CIP 104116 / JCM 14847 / LMG 12228 / 1C / PRS 101 / PAO1) OX=208964 GN=PA2567 PE=1 SV=1	10	16 of 25	45.258	0.183496	0.789115	0.997754
Q9I0R9	PA2566	>tr|Q9I0R9|Q9I0R9_PSEAE Pyr_redox_2 domain-containing protein OS=Pseudomonas aeruginosa (strain ATCC 15692 / DSM 22644 / CIP 104116 / JCM 14847 / LMG 12228 / 1C / PRS 101 / PAO1) OX=208964 GN=PA2566 PE=4 SV=1	9	8 of 27	52.637	-0.333581	0.552894	0.997754
Q9I0S1	tam	>sp|Q9I0S1|TAM_PSEAE Trans-aconitate 2-methyltransferase OS=Pseudomonas aeruginosa (strain ATCC 15692 / DSM 22644 / CIP 104116 / JCM 14847 / LMG 12228 / 1C / PRS 101 / PAO1) OX=208964 GN=tam PE=3 SV=1	2	2 of 9	41.4266	-Inf	NA	0
Q9I0S2	PA2563	>tr|Q9I0S2|Q9I0S2_PSEAE Probable sulfate transporter OS=Pseudomonas aeruginosa (strain ATCC 15692 / DSM 22644 / CIP 104116 / JCM 14847 / LMG 12228 / 1C / PRS 101 / PAO1) OX=208964 GN=PA2563 PE=4 SV=1	2	14 of 22	38.8682	-0.236114	0.691328	0.997754
Q9I0S3	PA2562	>tr|Q9I0S3|Q9I0S3_PSEAE Uncharacterized protein OS=Pseudomonas aeruginosa (strain ATCC 15692 / DSM 22644 / CIP 104116 / JCM 14847 / LMG 12228 / 1C / PRS 101 / PAO1) OX=208964 GN=PA2562 PE=4 SV=1	4	6 of 27	51.8253	-0.555452	0.134859	0.923335
Q9I0S5	PA2559	>tr|Q9I0S5|Q9I0S5_PSEAE Uncharacterized protein OS=Pseudomonas aeruginosa (strain ATCC 15692 / DSM 22644 / CIP 104116 / JCM 14847 / LMG 12228 / 1C / PRS 101 / PAO1) OX=208964 GN=PA2559 PE=4 SV=1	5	0 of 27	51.0178	0.0681922	0.701176	0.997754
Q9I0S6	PA2558	>tr|Q9I0S6|Q9I0S6_PSEAE Protein MgtC OS=Pseudomonas aeruginosa (strain ATCC 15692 / DSM 22644 / CIP 104116 / JCM 14847 / LMG 12228 / 1C / PRS 101 / PAO1) OX=208964 GN=PA2558 PE=3 SV=1	3	8 of 27	48.4033	0.177694	0.795238	0.997754
Q9I0S7	PA2557	>tr|Q9I0S7|Q9I0S7_PSEAE Probable AMP-binding enzyme OS=Pseudomonas aeruginosa (strain ATCC 15692 / DSM 22644 / CIP 104116 / JCM 14847 / LMG 12228 / 1C / PRS 101 / PAO1) OX=208964 GN=PA2557 PE=4 SV=1	22	2 of 27	52.7074	-0.072732	0.759852	0.997754
Q9I0S8	PA2556	>tr|Q9I0S8|Q9I0S8_PSEAE Probable transcriptional regulator OS=Pseudomonas aeruginosa (strain ATCC 15692 / DSM 22644 / CIP 104116 / JCM 14847 / LMG 12228 / 1C / PRS 101 / PAO1) OX=208964 GN=PA2556 PE=4 SV=1	15	4 of 27	57.2127	-0.166713	0.489351	0.997754
Q9I0S9	PA2555	>tr|Q9I0S9|Q9I0S9_PSEAE Probable AMP-binding enzyme OS=Pseudomonas aeruginosa (strain ATCC 15692 / DSM 22644 / CIP 104116 / JCM 14847 / LMG 12228 / 1C / PRS 101 / PAO1) OX=208964 GN=PA2555 PE=4 SV=1	22	4 of 27	59.0674	0.109201	0.620916	0.997754
Q9I0T0	PA2554	>tr|Q9I0T0|Q9I0T0_PSEAE Probable short-chain dehydrogenase OS=Pseudomonas aeruginosa (strain ATCC 15692 / DSM 22644 / CIP 104116 / JCM 14847 / LMG 12228 / 1C / PRS 101 / PAO1) OX=208964 GN=PA2554 PE=3 SV=1	15	0 of 27	57.4584	0.152191	0.47936	0.997754
Q9I0T1	PA2553	>tr|Q9I0T1|Q9I0T1_PSEAE Probable acyl-CoA thiolase OS=Pseudomonas aeruginosa (strain ATCC 15692 / DSM 22644 / CIP 104116 / JCM 14847 / LMG 12228 / 1C / PRS 101 / PAO1) OX=208964 GN=PA2553 PE=3 SV=1	27	0 of 27	57.6662	0.0881108	0.746138	0.997754
Q9I0T2	PA2552	>tr|Q9I0T2|Q9I0T2_PSEAE Probable acyl-CoA dehydrogenase OS=Pseudomonas aeruginosa (strain ATCC 15692 / DSM 22644 / CIP 104116 / JCM 14847 / LMG 12228 / 1C / PRS 101 / PAO1) OX=208964 GN=PA2552 PE=3 SV=1	18	2 of 27	52.3143	0.0788899	0.803805	0.997754
Q9I0T3	PA2551	>tr|Q9I0T3|Q9I0T3_PSEAE Probable transcriptional regulator OS=Pseudomonas aeruginosa (strain ATCC 15692 / DSM 22644 / CIP 104116 / JCM 14847 / LMG 12228 / 1C / PRS 101 / PAO1) OX=208964 GN=PA2551 PE=3 SV=1	18	1 of 27	55.091	0.0609203	0.801725	0.997754
Q9I0T4	PA2550	>tr|Q9I0T4|Q9I0T4_PSEAE Probable acyl-CoA dehydrogenase OS=Pseudomonas aeruginosa (strain ATCC 15692 / DSM 22644 / CIP 104116 / JCM 14847 / LMG 12228 / 1C / PRS 101 / PAO1) OX=208964 GN=PA2550 PE=3 SV=1	12	7 of 27	54.9097	0.0940216	0.787492	0.997754
Q9I0T5	PA2549	>tr|Q9I0T5|Q9I0T5_PSEAE Uncharacterized protein OS=Pseudomonas aeruginosa (strain ATCC 15692 / DSM 22644 / CIP 104116 / JCM 14847 / LMG 12228 / 1C / PRS 101 / PAO1) OX=208964 GN=PA2549 PE=3 SV=1	2	12 of 26	49.4141	-0.191043	0.686698	0.997754
Q9I0T7	PA2547	>tr|Q9I0T7|Q9I0T7_PSEAE Probable transcriptional regulator OS=Pseudomonas aeruginosa (strain ATCC 15692 / DSM 22644 / CIP 104116 / JCM 14847 / LMG 12228 / 1C / PRS 101 / PAO1) OX=208964 GN=PA2547 PE=3 SV=1	2	12 of 16	38.0408	-0.574896	0.472988	0.997754
Q9I0T9	xthA	>tr|Q9I0T9|Q9I0T9_PSEAE Exodeoxyribonuclease III OS=Pseudomonas aeruginosa (strain ATCC 15692 / DSM 22644 / CIP 104116 / JCM 14847 / LMG 12228 / 1C / PRS 101 / PAO1) OX=208964 GN=xthA PE=3 SV=1	15	2 of 27	53.3968	0.0507467	0.877279	0.997754
Q9I0U0	PA2544	>tr|Q9I0U0|Q9I0U0_PSEAE N-acetyltransferase domain-containing protein OS=Pseudomonas aeruginosa (strain ATCC 15692 / DSM 22644 / CIP 104116 / JCM 14847 / LMG 12228 / 1C / PRS 101 / PAO1) OX=208964 GN=PA2544 PE=4 SV=1	4	9 of 21	49.7278	-0.636547	0.1456	0.952784
Q9I0U1	PA2543	>tr|Q9I0U1|Q9I0U1_PSEAE Autotransporter assembly factor TamA OS=Pseudomonas aeruginosa (strain ATCC 15692 / DSM 22644 / CIP 104116 / JCM 14847 / LMG 12228 / 1C / PRS 101 / PAO1) OX=208964 GN=PA2543 PE=3 SV=1	22	3 of 27	52.7648	-0.169415	0.542865	0.997754
Q9I0U2	PA2542	>tr|Q9I0U2|Q9I0U2_PSEAE Uncharacterized protein OS=Pseudomonas aeruginosa (strain ATCC 15692 / DSM 22644 / CIP 104116 / JCM 14847 / LMG 12228 / 1C / PRS 101 / PAO1) OX=208964 GN=PA2542 PE=4 SV=1	32	6 of 27	54.6436	-0.395006	0.339691	0.997754
Q9HW82	PA4319	>tr|Q9HW82|Q9HW82_PSEAE Uncharacterized protein OS=Pseudomonas aeruginosa (strain ATCC 15692 / DSM 22644 / CIP 104116 / JCM 14847 / LMG 12228 / 1C / PRS 101 / PAO1) OX=208964 GN=PA4319 PE=4 SV=1	12	7 of 27	53.9013	-1.62045	0.00120839	0.0305352
Q9I4K9	PA1126	>tr|Q9I4K9|Q9I4K9_PSEAE Uncharacterized protein OS=Pseudomonas aeruginosa (strain ATCC 15692 / DSM 22644 / CIP 104116 / JCM 14847 / LMG 12228 / 1C / PRS 101 / PAO1) OX=208964 GN=PA1126 PE=4 SV=1	8	13 of 27	51.5366	-1.63053	0.000523499	0.0159231
Q9I0U5	PA2539	>tr|Q9I0U5|Q9I0U5_PSEAE TYR_PHOSPHATASE_2 domain-containing protein OS=Pseudomonas aeruginosa (strain ATCC 15692 / DSM 22644 / CIP 104116 / JCM 14847 / LMG 12228 / 1C / PRS 101 / PAO1) OX=208964 GN=PA2539 PE=4 SV=1	9	6 of 25	47.644	-1.73269	0.00241172	0.0514669
Q9I0U6	PA2538	>tr|Q9I0U6|Q9I0U6_PSEAE Uncharacterized protein OS=Pseudomonas aeruginosa (strain ATCC 15692 / DSM 22644 / CIP 104116 / JCM 14847 / LMG 12228 / 1C / PRS 101 / PAO1) OX=208964 GN=PA2538 PE=4 SV=1	2	4 of 20	55.0947	-Inf	NA	0
Q9I2K3	PA1894	>tr|Q9I2K3|Q9I2K3_PSEAE Fe2OG dioxygenase domain-containing protein OS=Pseudomonas aeruginosa (strain ATCC 15692 / DSM 22644 / CIP 104116 / JCM 14847 / LMG 12228 / 1C / PRS 101 / PAO1) OX=208964 GN=PA1894 PE=4 SV=1	10	4 of 27	55.0494	-1.63746	0.000517928	0.0159231
Q9I054	PA2789	>tr|Q9I054|Q9I054_PSEAE Uncharacterized protein OS=Pseudomonas aeruginosa (strain ATCC 15692 / DSM 22644 / CIP 104116 / JCM 14847 / LMG 12228 / 1C / PRS 101 / PAO1) OX=208964 GN=PA2789 PE=4 SV=1	11	10 of 23	52.6096	-1.6523	0.000575807	0.0171957
Q9I0U9	PA2535	>tr|Q9I0U9|Q9I0U9_PSEAE Probable oxidoreductase OS=Pseudomonas aeruginosa (strain ATCC 15692 / DSM 22644 / CIP 104116 / JCM 14847 / LMG 12228 / 1C / PRS 101 / PAO1) OX=208964 GN=PA2535 PE=4 SV=1	4	7 of 26	39.4446	0.293359	0.49976	0.997754
Q9I0V0	PA2534	>tr|Q9I0V0|Q9I0V0_PSEAE Probable transcriptional regulator OS=Pseudomonas aeruginosa (strain ATCC 15692 / DSM 22644 / CIP 104116 / JCM 14847 / LMG 12228 / 1C / PRS 101 / PAO1) OX=208964 GN=PA2534 PE=3 SV=1	1	0 of 27	47.3287	0.0429238	0.908932	0.997754
Q9I0V1	PA2533	>tr|Q9I0V1|Q9I0V1_PSEAE Probable sodium:alanine symporter OS=Pseudomonas aeruginosa (strain ATCC 15692 / DSM 22644 / CIP 104116 / JCM 14847 / LMG 12228 / 1C / PRS 101 / PAO1) OX=208964 GN=PA2533 PE=3 SV=1	3	4 of 27	50.195	-0.176457	0.702175	0.997754
Q9I0V2	PA2531	>tr|Q9I0V2|Q9I0V2_PSEAE Probable aminotransferase OS=Pseudomonas aeruginosa (strain ATCC 15692 / DSM 22644 / CIP 104116 / JCM 14847 / LMG 12228 / 1C / PRS 101 / PAO1) OX=208964 GN=PA2531 PE=4 SV=1	18	0 of 27	51.5349	0.0519397	0.818828	0.997754
Q9I0V3	PA2530	>tr|Q9I0V3|Q9I0V3_PSEAE Uncharacterized protein OS=Pseudomonas aeruginosa (strain ATCC 15692 / DSM 22644 / CIP 104116 / JCM 14847 / LMG 12228 / 1C / PRS 101 / PAO1) OX=208964 GN=PA2530 PE=4 SV=1	17	1 of 27	51.9256	-0.0941829	0.727671	0.997754
Q9I0V4	PA2529	>tr|Q9I0V4|Q9I0V4_PSEAE Uncharacterized protein OS=Pseudomonas aeruginosa (strain ATCC 15692 / DSM 22644 / CIP 104116 / JCM 14847 / LMG 12228 / 1C / PRS 101 / PAO1) OX=208964 GN=PA2529 PE=3 SV=1	25	0 of 27	58.9729	-0.217647	0.273263	0.997754
Q9I0V5	PA2528	>tr|Q9I0V5|Q9I0V5_PSEAE Probable Resistance-Nodulation-Cell Division (RND) efflux membrane fusion protein OS=Pseudomonas aeruginosa (strain ATCC 15692 / DSM 22644 / CIP 104116 / JCM 14847 / LMG 12228 / 1C / PRS 101 / PAO1) OX=208964 GN=PA2528 PE=3 SV=1	25	0 of 27	54.4343	-0.0659614	0.718941	0.997754
Q9I0V6	PA2527	>tr|Q9I0V6|Q9I0V6_PSEAE Probable Resistance-Nodulation-Cell Division (RND) efflux transporter OS=Pseudomonas aeruginosa (strain ATCC 15692 / DSM 22644 / CIP 104116 / JCM 14847 / LMG 12228 / 1C / PRS 101 / PAO1) OX=208964 GN=PA2527 PE=4 SV=1	22	2 of 27	54.6439	-0.194395	0.556998	0.997754
Q9I0V7	PA2526	>tr|Q9I0V7|Q9I0V7_PSEAE Probable Resistance-Nodulation-Cell Division (RND) efflux transporter OS=Pseudomonas aeruginosa (strain ATCC 15692 / DSM 22644 / CIP 104116 / JCM 14847 / LMG 12228 / 1C / PRS 101 / PAO1) OX=208964 GN=PA2526 PE=4 SV=1	14	6 of 27	52.0368	-0.0115549	0.979105	0.997754
Q9I0V8	PA2525	>tr|Q9I0V8|Q9I0V8_PSEAE Probable outer membrane protein OS=Pseudomonas aeruginosa (strain ATCC 15692 / DSM 22644 / CIP 104116 / JCM 14847 / LMG 12228 / 1C / PRS 101 / PAO1) OX=208964 GN=PA2525 PE=3 SV=1	20	0 of 27	58.5726	-0.203406	0.419384	0.997754
Q9I0V9	PA2524	>tr|Q9I0V9|Q9I0V9_PSEAE Sensor protein OS=Pseudomonas aeruginosa (strain ATCC 15692 / DSM 22644 / CIP 104116 / JCM 14847 / LMG 12228 / 1C / PRS 101 / PAO1) OX=208964 GN=PA2524 PE=1 SV=1	6	12 of 23	48.0529	0.0179041	0.972046	0.997754
Q9I0X3	catB	>tr|Q9I0X3|Q9I0X3_PSEAE Muconate cycloisomerase I OS=Pseudomonas aeruginosa (strain ATCC 15692 / DSM 22644 / CIP 104116 / JCM 14847 / LMG 12228 / 1C / PRS 101 / PAO1) OX=208964 GN=catB PE=3 SV=1	1	9 of 14	36.3447	0.216345	0.848328	0.997754
Q9I0X8	PA2504	>tr|Q9I0X8|Q9I0X8_PSEAE Uncharacterized protein OS=Pseudomonas aeruginosa (strain ATCC 15692 / DSM 22644 / CIP 104116 / JCM 14847 / LMG 12228 / 1C / PRS 101 / PAO1) OX=208964 GN=PA2504 PE=4 SV=1	5	10 of 24	56.5061	0.54258	0.250054	0.997754
Q9I0Y1	PA2501	>tr|Q9I0Y1|Q9I0Y1_PSEAE Uncharacterized protein OS=Pseudomonas aeruginosa (strain ATCC 15692 / DSM 22644 / CIP 104116 / JCM 14847 / LMG 12228 / 1C / PRS 101 / PAO1) OX=208964 GN=PA2501 PE=4 SV=1	1	4 of 16	39.432	-1.76102	0.0153733	0.223458
Q9I0Y5	PA2497	>tr|Q9I0Y5|Q9I0Y5_PSEAE Probable transcriptional regulator OS=Pseudomonas aeruginosa (strain ATCC 15692 / DSM 22644 / CIP 104116 / JCM 14847 / LMG 12228 / 1C / PRS 101 / PAO1) OX=208964 GN=PA2497 PE=3 SV=1	3	8 of 20	47.6103	0.181228	0.735352	0.997754
Q9I0Z1	PA2491	>tr|Q9I0Z1|Q9I0Z1_PSEAE Probable oxidoreductase OS=Pseudomonas aeruginosa (strain ATCC 15692 / DSM 22644 / CIP 104116 / JCM 14847 / LMG 12228 / 1C / PRS 101 / PAO1) OX=208964 GN=PA2491 PE=4 SV=1	18	2 of 27	52.2173	0.152404	0.619431	0.997754
Q9I0Z2	PA2490	>tr|Q9I0Z2|Q9I0Z2_PSEAE Cupin_2 domain-containing protein OS=Pseudomonas aeruginosa (strain ATCC 15692 / DSM 22644 / CIP 104116 / JCM 14847 / LMG 12228 / 1C / PRS 101 / PAO1) OX=208964 GN=PA2490 PE=4 SV=1	2	5 of 7	41.0765	-0.404901	0.315792	0.997754
Q9I0Z4	PA2488	>tr|Q9I0Z4|Q9I0Z4_PSEAE Probable transcriptional regulator OS=Pseudomonas aeruginosa (strain ATCC 15692 / DSM 22644 / CIP 104116 / JCM 14847 / LMG 12228 / 1C / PRS 101 / PAO1) OX=208964 GN=PA2488 PE=4 SV=1	1	7 of 22	49.5947	-1.11669	0.0675248	0.623087
Q9I0Z8	PA2484	>tr|Q9I0Z8|Q9I0Z8_PSEAE HTH tetR-type domain-containing protein OS=Pseudomonas aeruginosa (strain ATCC 15692 / DSM 22644 / CIP 104116 / JCM 14847 / LMG 12228 / 1C / PRS 101 / PAO1) OX=208964 GN=PA2484 PE=4 SV=1	3	10 of 25	42.0622	-0.263533	0.326785	0.997754
Q9I0Z9	PA2483	>tr|Q9I0Z9|Q9I0Z9_PSEAE Bac_luciferase domain-containing protein OS=Pseudomonas aeruginosa (strain ATCC 15692 / DSM 22644 / CIP 104116 / JCM 14847 / LMG 12228 / 1C / PRS 101 / PAO1) OX=208964 GN=PA2483 PE=4 SV=1	1	6 of 16	51.4772	-0.349847	0.537057	0.997754
Q9I102	PA2480	>tr|Q9I102|Q9I102_PSEAE Sensor protein QseC OS=Pseudomonas aeruginosa (strain ATCC 15692 / DSM 22644 / CIP 104116 / JCM 14847 / LMG 12228 / 1C / PRS 101 / PAO1) OX=208964 GN=PA2480 PE=4 SV=1	8	12 of 27	49.3469	0.0534554	0.913284	0.997754
Q9I104	dsbD2	>sp|Q9I104|DSBD2_PSEAE Thiol:disulfide interchange protein DsbD 2 OS=Pseudomonas aeruginosa (strain ATCC 15692 / DSM 22644 / CIP 104116 / JCM 14847 / LMG 12228 / 1C / PRS 101 / PAO1) OX=208964 GN=dsbD2 PE=3 SV=1	8	5 of 27	56.413	-0.682	0.218486	0.997754
Q9I105	PA2477	>tr|Q9I105|Q9I105_PSEAE Probable thiol:disulfide interchange protein OS=Pseudomonas aeruginosa (strain ATCC 15692 / DSM 22644 / CIP 104116 / JCM 14847 / LMG 12228 / 1C / PRS 101 / PAO1) OX=208964 GN=PA2477 PE=4 SV=1	4	10 of 27	56.2267	-0.572247	0.511045	0.997754
Q9I107	PA2475	>tr|Q9I107|Q9I107_PSEAE Probable cytochrome P450 OS=Pseudomonas aeruginosa (strain ATCC 15692 / DSM 22644 / CIP 104116 / JCM 14847 / LMG 12228 / 1C / PRS 101 / PAO1) OX=208964 GN=PA2475 PE=3 SV=1	11	15 of 26	49.3878	-1.60837	0.0024622	0.0521828
Q9I113	PA2469	>tr|Q9I113|Q9I113_PSEAE Probable transcriptional regulator OS=Pseudomonas aeruginosa (strain ATCC 15692 / DSM 22644 / CIP 104116 / JCM 14847 / LMG 12228 / 1C / PRS 101 / PAO1) OX=208964 GN=PA2469 PE=3 SV=1	11	6 of 27	52.6273	-0.0895425	0.800583	0.997754
Q9I115	foxR	>tr|Q9I115|Q9I115_PSEAE Anti-sigma factor FoxR OS=Pseudomonas aeruginosa (strain ATCC 15692 / DSM 22644 / CIP 104116 / JCM 14847 / LMG 12228 / 1C / PRS 101 / PAO1) OX=208964 GN=foxR PE=4 SV=1	11	6 of 27	58.3539	0.406687	0.399216	0.997754
Q9I119	PA2463	>tr|Q9I119|Q9I119_PSEAE POTRA domain-containing protein OS=Pseudomonas aeruginosa (strain ATCC 15692 / DSM 22644 / CIP 104116 / JCM 14847 / LMG 12228 / 1C / PRS 101 / PAO1) OX=208964 GN=PA2463 PE=3 SV=1	3	5 of 21	50.5466	-Inf	NA	0
Q9I120	PA2462	>tr|Q9I120|Q9I120_PSEAE Haemagg_act domain-containing protein OS=Pseudomonas aeruginosa (strain ATCC 15692 / DSM 22644 / CIP 104116 / JCM 14847 / LMG 12228 / 1C / PRS 101 / PAO1) OX=208964 GN=PA2462 PE=4 SV=1	18	17 of 26	48.1768	0.605551	0.272837	0.997754
Q9I123	PA2459	>tr|Q9I123|Q9I123_PSEAE Uncharacterized protein OS=Pseudomonas aeruginosa (strain ATCC 15692 / DSM 22644 / CIP 104116 / JCM 14847 / LMG 12228 / 1C / PRS 101 / PAO1) OX=208964 GN=PA2459 PE=4 SV=1	3	4 of 27	53.9	-0.210709	0.696845	0.997754
Q9I129	PA2453	>tr|Q9I129|Q9I129_PSEAE Uncharacterized protein OS=Pseudomonas aeruginosa (strain ATCC 15692 / DSM 22644 / CIP 104116 / JCM 14847 / LMG 12228 / 1C / PRS 101 / PAO1) OX=208964 GN=PA2453 PE=4 SV=1	3	0 of 27	52.661	0.467059	0.136824	0.926735
Q9I778	kptA	>sp|Q9I778|KPTA_PSEAE Probable RNA 2'-phosphotransferase OS=Pseudomonas aeruginosa (strain ATCC 15692 / DSM 22644 / CIP 104116 / JCM 14847 / LMG 12228 / 1C / PRS 101 / PAO1) OX=208964 GN=kptA PE=3 SV=1	4	3 of 27	47.0002	-1.6654	1.18555e-07	1.44242e-05
Q9HW96	rcpA	>tr|Q9HW96|Q9HW96_PSEAE RcpA OS=Pseudomonas aeruginosa (strain ATCC 15692 / DSM 22644 / CIP 104116 / JCM 14847 / LMG 12228 / 1C / PRS 101 / PAO1) OX=208964 GN=rcpA PE=3 SV=1	7	4 of 27	49.6148	-1.66916	6.90476e-05	0.00310714
Q9I5R2	PA0659	>tr|Q9I5R2|Q9I5R2_PSEAE Uncharacterized protein OS=Pseudomonas aeruginosa (strain ATCC 15692 / DSM 22644 / CIP 104116 / JCM 14847 / LMG 12228 / 1C / PRS 101 / PAO1) OX=208964 GN=PA0659 PE=4 SV=1	8	5 of 27	55.9971	-1.66978	3.24783e-06	0.000231937
Q9I133	PA2449	>tr|Q9I133|Q9I133_PSEAE Transcriptional regulatory protein TyrR OS=Pseudomonas aeruginosa (strain ATCC 15692 / DSM 22644 / CIP 104116 / JCM 14847 / LMG 12228 / 1C / PRS 101 / PAO1) OX=208964 GN=PA2449 PE=4 SV=1	13	4 of 27	52.9282	-0.116784	0.721881	0.997754
Q9I134	PA2448	>tr|Q9I134|Q9I134_PSEAE Amidohydro_3 domain-containing protein OS=Pseudomonas aeruginosa (strain ATCC 15692 / DSM 22644 / CIP 104116 / JCM 14847 / LMG 12228 / 1C / PRS 101 / PAO1) OX=208964 GN=PA2448 PE=4 SV=1	22	8 of 27	54.4802	-0.492617	0.305315	0.997754
Q9I136	gcvH1	>sp|Q9I136|GCSH1_PSEAE Glycine cleavage system H protein 1 OS=Pseudomonas aeruginosa (strain ATCC 15692 / DSM 22644 / CIP 104116 / JCM 14847 / LMG 12228 / 1C / PRS 101 / PAO1) OX=208964 GN=gcvH1 PE=3 SV=1	1	5 of 25	47.6145	0.331107	0.580983	0.997754
Q9I137	gcvP1	>sp|Q9I137|GCSP1_PSEAE Glycine dehydrogenase (decarboxylating) 1 OS=Pseudomonas aeruginosa (strain ATCC 15692 / DSM 22644 / CIP 104116 / JCM 14847 / LMG 12228 / 1C / PRS 101 / PAO1) OX=208964 GN=gcvP1 PE=3 SV=1	27	0 of 27	55.0015	0.0391382	0.772403	0.997754
Q9I138	glyA2	>sp|Q9I138|GLYA2_PSEAE Serine hydroxymethyltransferase 2 OS=Pseudomonas aeruginosa (strain ATCC 15692 / DSM 22644 / CIP 104116 / JCM 14847 / LMG 12228 / 1C / PRS 101 / PAO1) OX=208964 GN=glyA2 PE=3 SV=1	27	0 of 27	54.819	0.215208	0.395035	0.997754
Q9I139	sdaA	>tr|Q9I139|Q9I139_PSEAE L-serine dehydratase OS=Pseudomonas aeruginosa (strain ATCC 15692 / DSM 22644 / CIP 104116 / JCM 14847 / LMG 12228 / 1C / PRS 101 / PAO1) OX=208964 GN=sdaA PE=3 SV=1	26	1 of 27	51.4089	-0.053271	0.784524	0.997754
Q9I140	gcvT2	>tr|Q9I140|Q9I140_PSEAE Glycine cleavage system T protein OS=Pseudomonas aeruginosa (strain ATCC 15692 / DSM 22644 / CIP 104116 / JCM 14847 / LMG 12228 / 1C / PRS 101 / PAO1) OX=208964 GN=gcvT2 PE=3 SV=1	19	0 of 27	58.6437	0.193845	0.526953	0.997754
Q9I144	PA2438	>tr|Q9I144|Q9I144_PSEAE Protein HflC OS=Pseudomonas aeruginosa (strain ATCC 15692 / DSM 22644 / CIP 104116 / JCM 14847 / LMG 12228 / 1C / PRS 101 / PAO1) OX=208964 GN=PA2438 PE=3 SV=1	3	9 of 19	44.3158	-0.50918	0.123264	0.882519
Q9I146	PA2436	>tr|Q9I146|Q9I146_PSEAE Uncharacterized protein OS=Pseudomonas aeruginosa (strain ATCC 15692 / DSM 22644 / CIP 104116 / JCM 14847 / LMG 12228 / 1C / PRS 101 / PAO1) OX=208964 GN=PA2436 PE=4 SV=1	7	0 of 27	51.424	0.336325	0.131878	0.908214
Q9I147	PA2435	>tr|Q9I147|Q9I147_PSEAE Probable cation-transporting P-type ATPase OS=Pseudomonas aeruginosa (strain ATCC 15692 / DSM 22644 / CIP 104116 / JCM 14847 / LMG 12228 / 1C / PRS 101 / PAO1) OX=208964 GN=PA2435 PE=3 SV=1	2	2 of 9	36.3711	-0.576932	0.672485	0.997754
Q9I149	PA2433	>tr|Q9I149|Q9I149_PSEAE Uncharacterized protein OS=Pseudomonas aeruginosa (strain ATCC 15692 / DSM 22644 / CIP 104116 / JCM 14847 / LMG 12228 / 1C / PRS 101 / PAO1) OX=208964 GN=PA2433 PE=4 SV=1	1	0 of 16	39.8344	0.337684	0.308306	0.997754
Q9I150	bexR	>tr|Q9I150|Q9I150_PSEAE Bistable expression regulator, BexR OS=Pseudomonas aeruginosa (strain ATCC 15692 / DSM 22644 / CIP 104116 / JCM 14847 / LMG 12228 / 1C / PRS 101 / PAO1) OX=208964 GN=bexR PE=3 SV=1	4	8 of 11	45.9766	-Inf	NA	0
Q9I151	PA2431	>tr|Q9I151|Q9I151_PSEAE Uncharacterized protein OS=Pseudomonas aeruginosa (strain ATCC 15692 / DSM 22644 / CIP 104116 / JCM 14847 / LMG 12228 / 1C / PRS 101 / PAO1) OX=208964 GN=PA2431 PE=4 SV=1	5	11 of 24	49.5884	-0.316953	0.619504	0.997754
Q9I152	PA2430	>tr|Q9I152|Q9I152_PSEAE HlyD_D23 domain-containing protein OS=Pseudomonas aeruginosa (strain ATCC 15692 / DSM 22644 / CIP 104116 / JCM 14847 / LMG 12228 / 1C / PRS 101 / PAO1) OX=208964 GN=PA2430 PE=4 SV=1	18	3 of 27	56.2856	-0.0737349	0.829824	0.997754
Q9I156	pvdG	>tr|Q9I156|Q9I156_PSEAE PvdG OS=Pseudomonas aeruginosa (strain ATCC 15692 / DSM 22644 / CIP 104116 / JCM 14847 / LMG 12228 / 1C / PRS 101 / PAO1) OX=208964 GN=pvdG PE=3 SV=1	3	3 of 25	43.2458	0.719889	0.134023	0.921058
Q9I157	pvdL	>tr|Q9I157|Q9I157_PSEAE PvdL OS=Pseudomonas aeruginosa (strain ATCC 15692 / DSM 22644 / CIP 104116 / JCM 14847 / LMG 12228 / 1C / PRS 101 / PAO1) OX=208964 GN=pvdL PE=4 SV=1	65	0 of 27	57.9032	0.0187239	0.915378	0.997754
Q9I158	PA2423	>tr|Q9I158|Q9I158_PSEAE Bro-N domain-containing protein OS=Pseudomonas aeruginosa (strain ATCC 15692 / DSM 22644 / CIP 104116 / JCM 14847 / LMG 12228 / 1C / PRS 101 / PAO1) OX=208964 GN=PA2423 PE=4 SV=1	3	21 of 26	47.302	-1.02625	0.0209891	0.282578
Q9I164	PA2417	>tr|Q9I164|Q9I164_PSEAE Probable transcriptional regulator OS=Pseudomonas aeruginosa (strain ATCC 15692 / DSM 22644 / CIP 104116 / JCM 14847 / LMG 12228 / 1C / PRS 101 / PAO1) OX=208964 GN=PA2417 PE=3 SV=1	13	6 of 27	51.1212	0.181056	0.520744	0.997754
Q9I165	treA	>sp|Q9I165|TREA_PSEAE Periplasmic trehalase OS=Pseudomonas aeruginosa (strain ATCC 15692 / DSM 22644 / CIP 104116 / JCM 14847 / LMG 12228 / 1C / PRS 101 / PAO1) OX=208964 GN=treA PE=3 SV=1	14	17 of 26	52.4651	-0.258527	0.620789	0.997754
Q9I167	PA2414	>tr|Q9I167|Q9I167_PSEAE L-sorbosone dehydrogenase OS=Pseudomonas aeruginosa (strain ATCC 15692 / DSM 22644 / CIP 104116 / JCM 14847 / LMG 12228 / 1C / PRS 101 / PAO1) OX=208964 GN=PA2414 PE=4 SV=1	11	10 of 26	53.1351	1.07848	0.0645753	0.599236
Q9I168	pvdH	>tr|Q9I168|Q9I168_PSEAE L-2,4-diaminobutyrate:2-ketoglutarate 4-aminotransferase, PvdH OS=Pseudomonas aeruginosa (strain ATCC 15692 / DSM 22644 / CIP 104116 / JCM 14847 / LMG 12228 / 1C / PRS 101 / PAO1) OX=208964 GN=pvdH PE=3 SV=1	24	1 of 27	58.3519	0.523442	0.0767292	0.679395
Q9I170	PA2411	>tr|Q9I170|Q9I170_PSEAE Probable thioesterase OS=Pseudomonas aeruginosa (strain ATCC 15692 / DSM 22644 / CIP 104116 / JCM 14847 / LMG 12228 / 1C / PRS 101 / PAO1) OX=208964 GN=PA2411 PE=3 SV=1	15	4 of 27	52.1087	0.442103	0.18825	0.997754
Q9I171	PA2410	>tr|Q9I171|Q9I171_PSEAE Uncharacterized protein OS=Pseudomonas aeruginosa (strain ATCC 15692 / DSM 22644 / CIP 104116 / JCM 14847 / LMG 12228 / 1C / PRS 101 / PAO1) OX=208964 GN=PA2410 PE=4 SV=1	7	9 of 27	52.9348	0.342966	0.506718	0.997754
Q9I172	PA2409	>tr|Q9I172|Q9I172_PSEAE Probable permease of ABC transporter OS=Pseudomonas aeruginosa (strain ATCC 15692 / DSM 22644 / CIP 104116 / JCM 14847 / LMG 12228 / 1C / PRS 101 / PAO1) OX=208964 GN=PA2409 PE=3 SV=1	2	0 of 27	47.0471	0.110732	0.623301	0.997754
Q9I173	PA2408	>tr|Q9I173|Q9I173_PSEAE Probable ATP-binding component of ABC transporter OS=Pseudomonas aeruginosa (strain ATCC 15692 / DSM 22644 / CIP 104116 / JCM 14847 / LMG 12228 / 1C / PRS 101 / PAO1) OX=208964 GN=PA2408 PE=4 SV=1	15	3 of 27	53.8823	0.106747	0.706838	0.997754
Q9I174	PA2407	>tr|Q9I174|Q9I174_PSEAE Probable adhesion protein OS=Pseudomonas aeruginosa (strain ATCC 15692 / DSM 22644 / CIP 104116 / JCM 14847 / LMG 12228 / 1C / PRS 101 / PAO1) OX=208964 GN=PA2407 PE=1 SV=1	21	0 of 27	57.2825	0.260828	0.289268	0.997754
Q9I177	PA2404	>tr|Q9I177|Q9I177_PSEAE Uncharacterized protein OS=Pseudomonas aeruginosa (strain ATCC 15692 / DSM 22644 / CIP 104116 / JCM 14847 / LMG 12228 / 1C / PRS 101 / PAO1) OX=208964 GN=PA2404 PE=4 SV=1	8	0 of 27	52.8545	0.143206	0.430543	0.997754
Q9I178	PA2403	>tr|Q9I178|Q9I178_PSEAE Uncharacterized protein OS=Pseudomonas aeruginosa (strain ATCC 15692 / DSM 22644 / CIP 104116 / JCM 14847 / LMG 12228 / 1C / PRS 101 / PAO1) OX=208964 GN=PA2403 PE=4 SV=1	8	0 of 27	53.4878	0.0418639	0.812368	0.997754
Q9I179	PA2402	>tr|Q9I179|Q9I179_PSEAE Probable non-ribosomal peptide synthetase OS=Pseudomonas aeruginosa (strain ATCC 15692 / DSM 22644 / CIP 104116 / JCM 14847 / LMG 12228 / 1C / PRS 101 / PAO1) OX=208964 GN=PA2402 PE=4 SV=1	55	0 of 27	57.2017	0.149782	0.26528	0.997754
Q9I181	pvdJ	>tr|Q9I181|Q9I181_PSEAE PvdJ OS=Pseudomonas aeruginosa (strain ATCC 15692 / DSM 22644 / CIP 104116 / JCM 14847 / LMG 12228 / 1C / PRS 101 / PAO1) OX=208964 GN=pvdJ PE=4 SV=2	37	0 of 27	55.3804	0.205196	0.21054	0.997754
Q9I182	pvdD	>tr|Q9I182|Q9I182_PSEAE Pyoverdine synthetase D OS=Pseudomonas aeruginosa (strain ATCC 15692 / DSM 22644 / CIP 104116 / JCM 14847 / LMG 12228 / 1C / PRS 101 / PAO1) OX=208964 GN=pvdD PE=4 SV=1	35	0 of 27	52.6101	0.196755	0.127114	0.89105
Q9I183	pvdE	>tr|Q9I183|Q9I183_PSEAE Pyoverdine biosynthesis protein PvdE OS=Pseudomonas aeruginosa (strain ATCC 15692 / DSM 22644 / CIP 104116 / JCM 14847 / LMG 12228 / 1C / PRS 101 / PAO1) OX=208964 GN=pvdE PE=4 SV=1	26	1 of 27	59.004	0.546251	0.0732848	0.659563
Q9I184	pvdF	>tr|Q9I184|Q9I184_PSEAE Pyoverdine synthetase F OS=Pseudomonas aeruginosa (strain ATCC 15692 / DSM 22644 / CIP 104116 / JCM 14847 / LMG 12228 / 1C / PRS 101 / PAO1) OX=208964 GN=pvdF PE=1 SV=1	17	1 of 27	53.5723	0.388124	0.239882	0.997754
Q9I185	pvdO	>tr|Q9I185|Q9I185_PSEAE PvdO OS=Pseudomonas aeruginosa (strain ATCC 15692 / DSM 22644 / CIP 104116 / JCM 14847 / LMG 12228 / 1C / PRS 101 / PAO1) OX=208964 GN=pvdO PE=1 SV=1	13	1 of 27	53.0031	0.482693	0.17156	0.997754
Q9I187	PA2393	>tr|Q9I187|Q9I187_PSEAE Probable dipeptidase OS=Pseudomonas aeruginosa (strain ATCC 15692 / DSM 22644 / CIP 104116 / JCM 14847 / LMG 12228 / 1C / PRS 101 / PAO1) OX=208964 GN=PA2393 PE=4 SV=1	26	1 of 27	59.2527	0.560698	0.0189478	0.263743
Q9I188	pvdP	>tr|Q9I188|Q9I188_PSEAE PvdP OS=Pseudomonas aeruginosa (strain ATCC 15692 / DSM 22644 / CIP 104116 / JCM 14847 / LMG 12228 / 1C / PRS 101 / PAO1) OX=208964 GN=pvdP PE=1 SV=1	27	2 of 27	53.0614	0.378424	0.059933	0.570907
Q9I189	opmQ	>tr|Q9I189|Q9I189_PSEAE Probable outer membrane protein OS=Pseudomonas aeruginosa (strain ATCC 15692 / DSM 22644 / CIP 104116 / JCM 14847 / LMG 12228 / 1C / PRS 101 / PAO1) OX=208964 GN=opmQ PE=3 SV=1	19	0 of 27	52.5794	0.377189	0.0635667	0.593229
Q9I190	macB	>sp|Q9I190|MACB_PSEAE Macrolide export ATP-binding/permease protein MacB OS=Pseudomonas aeruginosa (strain ATCC 15692 / DSM 22644 / CIP 104116 / JCM 14847 / LMG 12228 / 1C / PRS 101 / PAO1) OX=208964 GN=macB PE=3 SV=1	19	2 of 27	52.9342	0.383966	0.096185	0.773648
Q9I191	pvdR	>tr|Q9I191|Q9I191_PSEAE PvdR OS=Pseudomonas aeruginosa (strain ATCC 15692 / DSM 22644 / CIP 104116 / JCM 14847 / LMG 12228 / 1C / PRS 101 / PAO1) OX=208964 GN=pvdR PE=3 SV=1	21	0 of 27	51.9903	0.362295	0.0941927	0.767799
Q9I194	pvdQ	>sp|Q9I194|PVDQ_PSEAE Acyl-homoserine lactone acylase PvdQ OS=Pseudomonas aeruginosa (strain ATCC 15692 / DSM 22644 / CIP 104116 / JCM 14847 / LMG 12228 / 1C / PRS 101 / PAO1) OX=208964 GN=pvdQ PE=1 SV=1	32	1 of 27	55.1643	0.369061	0.113681	0.854721
Q9I195	PA2384	>tr|Q9I195|Q9I195_PSEAE Uncharacterized protein OS=Pseudomonas aeruginosa (strain ATCC 15692 / DSM 22644 / CIP 104116 / JCM 14847 / LMG 12228 / 1C / PRS 101 / PAO1) OX=208964 GN=PA2384 PE=4 SV=1	7	13 of 27	50.6647	-0.138024	0.664986	0.997754
Q9I196	PA2383	>tr|Q9I196|Q9I196_PSEAE Probable transcriptional regulator OS=Pseudomonas aeruginosa (strain ATCC 15692 / DSM 22644 / CIP 104116 / JCM 14847 / LMG 12228 / 1C / PRS 101 / PAO1) OX=208964 GN=PA2383 PE=3 SV=1	1	0 of 12	38.9836	0.531938	0.402906	0.997754
Q9I197	lldA	>tr|Q9I197|Q9I197_PSEAE L-lactate dehydrogenase OS=Pseudomonas aeruginosa (strain ATCC 15692 / DSM 22644 / CIP 104116 / JCM 14847 / LMG 12228 / 1C / PRS 101 / PAO1) OX=208964 GN=lldA PE=3 SV=1	20	8 of 27	54.1485	-0.138832	0.74089	0.997754
Q9I1A1	PA2378	>tr|Q9I1A1|Q9I1A1_PSEAE Probable aldehyde dehydrogenase OS=Pseudomonas aeruginosa (strain ATCC 15692 / DSM 22644 / CIP 104116 / JCM 14847 / LMG 12228 / 1C / PRS 101 / PAO1) OX=208964 GN=PA2378 PE=4 SV=1	36	0 of 27	54.9172	-0.243294	0.180318	0.997754
Q9I1A2	PA2377	>tr|Q9I1A2|Q9I1A2_PSEAE Uncharacterized protein OS=Pseudomonas aeruginosa (strain ATCC 15692 / DSM 22644 / CIP 104116 / JCM 14847 / LMG 12228 / 1C / PRS 101 / PAO1) OX=208964 GN=PA2377 PE=4 SV=1	2	3 of 5	38.824	Inf	NA	0
Q9I1A3	PA2376	>tr|Q9I1A3|Q9I1A3_PSEAE Probable transcriptional regulator OS=Pseudomonas aeruginosa (strain ATCC 15692 / DSM 22644 / CIP 104116 / JCM 14847 / LMG 12228 / 1C / PRS 101 / PAO1) OX=208964 GN=PA2376 PE=4 SV=1	1	0 of 27	38.0268	-0.293144	0.58876	0.997754
Q9I1A6	PA2373	>tr|Q9I1A6|Q9I1A6_PSEAE Phage_base_V domain-containing protein OS=Pseudomonas aeruginosa (strain ATCC 15692 / DSM 22644 / CIP 104116 / JCM 14847 / LMG 12228 / 1C / PRS 101 / PAO1) OX=208964 GN=PA2373 PE=3 SV=1	8	15 of 26	47.8211	-1.12452	0.0303116	0.375749
Q9I1A8	PA2371	>tr|Q9I1A8|Q9I1A8_PSEAE Probable ClpA/B-type protease OS=Pseudomonas aeruginosa (strain ATCC 15692 / DSM 22644 / CIP 104116 / JCM 14847 / LMG 12228 / 1C / PRS 101 / PAO1) OX=208964 GN=PA2371 PE=3 SV=1	7	14 of 24	47.4523	-0.845063	0.104505	0.814144
Q9HVJ9	rtcA	>sp|Q9HVJ9|RTCA_PSEAE RNA 3'-terminal phosphate cyclase OS=Pseudomonas aeruginosa (strain ATCC 15692 / DSM 22644 / CIP 104116 / JCM 14847 / LMG 12228 / 1C / PRS 101 / PAO1) OX=208964 GN=rtcA PE=3 SV=1	13	10 of 27	54.4118	-1.68609	0.00039122	0.0128516
Q9I1B2	PA2367	>tr|Q9I1B2|Q9I1B2_PSEAE Uncharacterized protein OS=Pseudomonas aeruginosa (strain ATCC 15692 / DSM 22644 / CIP 104116 / JCM 14847 / LMG 12228 / 1C / PRS 101 / PAO1) OX=208964 GN=PA2367 PE=4 SV=1	2	5 of 16	39.6188	-Inf	NA	0
Q9I0U7	PA2537	>tr|Q9I0U7|Q9I0U7_PSEAE Probable acyltransferase OS=Pseudomonas aeruginosa (strain ATCC 15692 / DSM 22644 / CIP 104116 / JCM 14847 / LMG 12228 / 1C / PRS 101 / PAO1) OX=208964 GN=PA2537 PE=4 SV=1	13	5 of 27	53.1575	-1.69076	2.03986e-06	0.000167523
Q9I1B5	PA2364	>tr|Q9I1B5|Q9I1B5_PSEAE Uncharacterized protein OS=Pseudomonas aeruginosa (strain ATCC 15692 / DSM 22644 / CIP 104116 / JCM 14847 / LMG 12228 / 1C / PRS 101 / PAO1) OX=208964 GN=PA2364 PE=4 SV=1	4	7 of 27	47.0634	-1.05635	0.0403914	0.453659
Q9I1B8	PA2361	>tr|Q9I1B8|Q9I1B8_PSEAE IcmF-related_N domain-containing protein OS=Pseudomonas aeruginosa (strain ATCC 15692 / DSM 22644 / CIP 104116 / JCM 14847 / LMG 12228 / 1C / PRS 101 / PAO1) OX=208964 GN=PA2361 PE=4 SV=1	11	20 of 26	46.4585	-0.97413	0.159428	0.986293
Q9I1C0	PA2359	>tr|Q9I1C0|Q9I1C0_PSEAE Probable transcriptional regulator OS=Pseudomonas aeruginosa (strain ATCC 15692 / DSM 22644 / CIP 104116 / JCM 14847 / LMG 12228 / 1C / PRS 101 / PAO1) OX=208964 GN=PA2359 PE=4 SV=1	4	8 of 18	42.5067	-0.625934	0.17666	0.997754
Q9I1C1	PA2358	>tr|Q9I1C1|Q9I1C1_PSEAE Uncharacterized protein OS=Pseudomonas aeruginosa (strain ATCC 15692 / DSM 22644 / CIP 104116 / JCM 14847 / LMG 12228 / 1C / PRS 101 / PAO1) OX=208964 GN=PA2358 PE=4 SV=1	1	2 of 14	44.2915	-0.422242	0.849238	0.997754
Q9I1C5	PA2353	>tr|Q9I1C5|Q9I1C5_PSEAE Uncharacterized protein OS=Pseudomonas aeruginosa (strain ATCC 15692 / DSM 22644 / CIP 104116 / JCM 14847 / LMG 12228 / 1C / PRS 101 / PAO1) OX=208964 GN=PA2353 PE=4 SV=1	8	1 of 27	58.4362	0.0319231	0.931624	0.997754
Q9I1C6	PA2352	>tr|Q9I1C6|Q9I1C6_PSEAE Probable glycerophosphoryl diester phosphodiesterase OS=Pseudomonas aeruginosa (strain ATCC 15692 / DSM 22644 / CIP 104116 / JCM 14847 / LMG 12228 / 1C / PRS 101 / PAO1) OX=208964 GN=PA2352 PE=4 SV=1	10	13 of 27	45.4477	0.295803	0.535254	0.997754
Q9I1D3	PA2345	>tr|Q9I1D3|Q9I1D3_PSEAE Pyr_redox_2 domain-containing protein OS=Pseudomonas aeruginosa (strain ATCC 15692 / DSM 22644 / CIP 104116 / JCM 14847 / LMG 12228 / 1C / PRS 101 / PAO1) OX=208964 GN=PA2345 PE=4 SV=1	18	1 of 27	56.607	-0.262361	0.431323	0.997754
Q9I1D4	mtlZ	>tr|Q9I1D4|Q9I1D4_PSEAE Fructokinase OS=Pseudomonas aeruginosa (strain ATCC 15692 / DSM 22644 / CIP 104116 / JCM 14847 / LMG 12228 / 1C / PRS 101 / PAO1) OX=208964 GN=mtlZ PE=4 SV=1	3	7 of 26	45.349	0.333471	0.506472	0.997754
Q9I1E6	PA2332	>tr|Q9I1E6|Q9I1E6_PSEAE Probable transcriptional regulator OS=Pseudomonas aeruginosa (strain ATCC 15692 / DSM 22644 / CIP 104116 / JCM 14847 / LMG 12228 / 1C / PRS 101 / PAO1) OX=208964 GN=PA2332 PE=4 SV=1	12	2 of 27	51.5363	0.235279	0.287951	0.997754
Q9I1E7	PA2331	>tr|Q9I1E7|Q9I1E7_PSEAE CMD domain-containing protein OS=Pseudomonas aeruginosa (strain ATCC 15692 / DSM 22644 / CIP 104116 / JCM 14847 / LMG 12228 / 1C / PRS 101 / PAO1) OX=208964 GN=PA2331 PE=4 SV=1	4	10 of 18	52.4966	-0.165383	0.885476	0.997754
Q9I1E8	PA2330	>tr|Q9I1E8|Q9I1E8_PSEAE Acyl-CoA_dh_N domain-containing protein OS=Pseudomonas aeruginosa (strain ATCC 15692 / DSM 22644 / CIP 104116 / JCM 14847 / LMG 12228 / 1C / PRS 101 / PAO1) OX=208964 GN=PA2330 PE=4 SV=1	23	2 of 27	51.7218	-0.381833	0.295728	0.997754
Q9I1E9	PA2329	>tr|Q9I1E9|Q9I1E9_PSEAE Probable ATP-binding component of ABC transporter OS=Pseudomonas aeruginosa (strain ATCC 15692 / DSM 22644 / CIP 104116 / JCM 14847 / LMG 12228 / 1C / PRS 101 / PAO1) OX=208964 GN=PA2329 PE=4 SV=1	10	8 of 26	51.9178	-0.111793	0.811736	0.997754
Q9I1F0	PA2328	>tr|Q9I1F0|Q9I1F0_PSEAE Uncharacterized protein OS=Pseudomonas aeruginosa (strain ATCC 15692 / DSM 22644 / CIP 104116 / JCM 14847 / LMG 12228 / 1C / PRS 101 / PAO1) OX=208964 GN=PA2328 PE=3 SV=1	13	7 of 27	57.7667	-0.653269	0.238444	0.997754
Q9I1F1	PA2327	>tr|Q9I1F1|Q9I1F1_PSEAE Probable permease of ABC transporter OS=Pseudomonas aeruginosa (strain ATCC 15692 / DSM 22644 / CIP 104116 / JCM 14847 / LMG 12228 / 1C / PRS 101 / PAO1) OX=208964 GN=PA2327 PE=3 SV=1	4	12 of 27	48.1419	-0.639432	0.320533	0.997754
Q9I1F5	PA2323	>tr|Q9I1F5|Q9I1F5_PSEAE Probable glyceraldehyde-3-phosphate dehydrogenase OS=Pseudomonas aeruginosa (strain ATCC 15692 / DSM 22644 / CIP 104116 / JCM 14847 / LMG 12228 / 1C / PRS 101 / PAO1) OX=208964 GN=PA2323 PE=4 SV=1	34	0 of 27	53.9289	0.0774142	0.515072	0.997754
Q9I1F6	gntR	>tr|Q9I1F6|Q9I1F6_PSEAE Transcriptional regulator GntR OS=Pseudomonas aeruginosa (strain ATCC 15692 / DSM 22644 / CIP 104116 / JCM 14847 / LMG 12228 / 1C / PRS 101 / PAO1) OX=208964 GN=gntR PE=4 SV=1	14	0 of 27	54.3064	-0.18873	0.392736	0.997754
Q9I1F7	PA2318	>tr|Q9I1F7|Q9I1F7_PSEAE Cupin_3 domain-containing protein OS=Pseudomonas aeruginosa (strain ATCC 15692 / DSM 22644 / CIP 104116 / JCM 14847 / LMG 12228 / 1C / PRS 101 / PAO1) OX=208964 GN=PA2318 PE=4 SV=1	2	2 of 13	47.5181	0.31787	0.486626	0.997754
Q9I1F8	PA2317	>tr|Q9I1F8|Q9I1F8_PSEAE Probable oxidoreductase OS=Pseudomonas aeruginosa (strain ATCC 15692 / DSM 22644 / CIP 104116 / JCM 14847 / LMG 12228 / 1C / PRS 101 / PAO1) OX=208964 GN=PA2317 PE=4 SV=1	17	9 of 27	53.1789	0.280289	0.555634	0.997754
Q9I1F9	PA2316	>tr|Q9I1F9|Q9I1F9_PSEAE Probable transcriptional regulator OS=Pseudomonas aeruginosa (strain ATCC 15692 / DSM 22644 / CIP 104116 / JCM 14847 / LMG 12228 / 1C / PRS 101 / PAO1) OX=208964 GN=PA2316 PE=3 SV=1	12	3 of 27	50.8429	0.215137	0.452125	0.997754
Q9I1G9	ambA	>tr|Q9I1G9|Q9I1G9_PSEAE AmbA OS=Pseudomonas aeruginosa (strain ATCC 15692 / DSM 22644 / CIP 104116 / JCM 14847 / LMG 12228 / 1C / PRS 101 / PAO1) OX=208964 GN=ambA PE=4 SV=1	2	0 of 27	50.1275	-0.478466	0.0729903	0.659563
Q9HYR0	PA3335	>tr|Q9HYR0|Q9HYR0_PSEAE Uncharacterized protein OS=Pseudomonas aeruginosa (strain ATCC 15692 / DSM 22644 / CIP 104116 / JCM 14847 / LMG 12228 / 1C / PRS 101 / PAO1) OX=208964 GN=PA3335 PE=4 SV=1	15	5 of 27	55.7205	-1.698	8.70957e-06	0.000529832
Q9HZI5	PA3021	>tr|Q9HZI5|Q9HZI5_PSEAE LprI domain-containing protein OS=Pseudomonas aeruginosa (strain ATCC 15692 / DSM 22644 / CIP 104116 / JCM 14847 / LMG 12228 / 1C / PRS 101 / PAO1) OX=208964 GN=PA3021 PE=4 SV=1	5	5 of 23	57.6539	-1.72314	0.000963216	0.0263681
Q9I2M0	PA1877	>tr|Q9I2M0|Q9I2M0_PSEAE Probable secretion protein OS=Pseudomonas aeruginosa (strain ATCC 15692 / DSM 22644 / CIP 104116 / JCM 14847 / LMG 12228 / 1C / PRS 101 / PAO1) OX=208964 GN=PA1877 PE=4 SV=1	22	10 of 27	56.6026	-1.72838	0.000421547	0.0135763
Q9I1B3	PA2366	>tr|Q9I1B3|Q9I1B3_PSEAE Uricase PuuD OS=Pseudomonas aeruginosa (strain ATCC 15692 / DSM 22644 / CIP 104116 / JCM 14847 / LMG 12228 / 1C / PRS 101 / PAO1) OX=208964 GN=PA2366 PE=4 SV=1	14	13 of 27	56.9837	-1.77996	0.00158136	0.0387669
Q9I1H4	PA2301	>tr|Q9I1H4|Q9I1H4_PSEAE tRNA_edit domain-containing protein OS=Pseudomonas aeruginosa (strain ATCC 15692 / DSM 22644 / CIP 104116 / JCM 14847 / LMG 12228 / 1C / PRS 101 / PAO1) OX=208964 GN=PA2301 PE=4 SV=1	11	0 of 27	50.9439	-0.245174	0.0756561	0.673524
Q9I1H5	chiC	>tr|Q9I1H5|Q9I1H5_PSEAE Chitinase OS=Pseudomonas aeruginosa (strain ATCC 15692 / DSM 22644 / CIP 104116 / JCM 14847 / LMG 12228 / 1C / PRS 101 / PAO1) OX=208964 GN=chiC PE=3 SV=1	28	1 of 27	53.119	-0.950273	0.0188869	0.263743
Q9I1H6	PA2299	>tr|Q9I1H6|Q9I1H6_PSEAE Probable transcriptional regulator OS=Pseudomonas aeruginosa (strain ATCC 15692 / DSM 22644 / CIP 104116 / JCM 14847 / LMG 12228 / 1C / PRS 101 / PAO1) OX=208964 GN=PA2299 PE=4 SV=1	10	8 of 27	53.7584	-0.368414	0.335397	0.997754
Q9I1H7	PA2298	>tr|Q9I1H7|Q9I1H7_PSEAE Probable oxidoreductase OS=Pseudomonas aeruginosa (strain ATCC 15692 / DSM 22644 / CIP 104116 / JCM 14847 / LMG 12228 / 1C / PRS 101 / PAO1) OX=208964 GN=PA2298 PE=4 SV=1	4	7 of 13	40.6958	-Inf	NA	0
Q9I1I4	PA2291	>tr|Q9I1I4|Q9I1I4_PSEAE Porin OS=Pseudomonas aeruginosa (strain ATCC 15692 / DSM 22644 / CIP 104116 / JCM 14847 / LMG 12228 / 1C / PRS 101 / PAO1) OX=208964 GN=PA2291 PE=3 SV=1	1	2 of 26	53.2983	-0.944315	0.0409529	0.456035
Q9I1I5	gcd	>tr|Q9I1I5|Q9I1I5_PSEAE Glucose dehydrogenase OS=Pseudomonas aeruginosa (strain ATCC 15692 / DSM 22644 / CIP 104116 / JCM 14847 / LMG 12228 / 1C / PRS 101 / PAO1) OX=208964 GN=gcd PE=3 SV=1	30	0 of 27	57.0175	-0.434474	0.0133766	0.200649
Q9I1I6	PA2289	>tr|Q9I1I6|Q9I1I6_PSEAE Uncharacterized protein OS=Pseudomonas aeruginosa (strain ATCC 15692 / DSM 22644 / CIP 104116 / JCM 14847 / LMG 12228 / 1C / PRS 101 / PAO1) OX=208964 GN=PA2289 PE=3 SV=1	19	2 of 27	53.8541	-0.314194	0.306363	0.997754
Q9I1J0	PA2285	>tr|Q9I1J0|Q9I1J0_PSEAE Uncharacterized protein OS=Pseudomonas aeruginosa (strain ATCC 15692 / DSM 22644 / CIP 104116 / JCM 14847 / LMG 12228 / 1C / PRS 101 / PAO1) OX=208964 GN=PA2285 PE=4 SV=1	9	14 of 26	49.5051	-0.656138	0.299944	0.997754
Q9I1J2	PA2283	>tr|Q9I1J2|Q9I1J2_PSEAE Peptidase_M48 domain-containing protein OS=Pseudomonas aeruginosa (strain ATCC 15692 / DSM 22644 / CIP 104116 / JCM 14847 / LMG 12228 / 1C / PRS 101 / PAO1) OX=208964 GN=PA2283 PE=4 SV=1	7	11 of 21	53.8053	-0.282239	0.58917	0.997754
Q9I1J4	PA2281	>tr|Q9I1J4|Q9I1J4_PSEAE Probable transcriptional regulator OS=Pseudomonas aeruginosa (strain ATCC 15692 / DSM 22644 / CIP 104116 / JCM 14847 / LMG 12228 / 1C / PRS 101 / PAO1) OX=208964 GN=PA2281 PE=4 SV=1	11	14 of 26	48.9406	-0.898017	0.0634634	0.593229
Q9I1J5	PA2280	>tr|Q9I1J5|Q9I1J5_PSEAE FMN_red domain-containing protein OS=Pseudomonas aeruginosa (strain ATCC 15692 / DSM 22644 / CIP 104116 / JCM 14847 / LMG 12228 / 1C / PRS 101 / PAO1) OX=208964 GN=PA2280 PE=4 SV=1	7	3 of 27	51.8642	-0.0259279	0.916405	0.997754
Q9I1J8	PA2276	>tr|Q9I1J8|Q9I1J8_PSEAE Probable transcriptional regulator OS=Pseudomonas aeruginosa (strain ATCC 15692 / DSM 22644 / CIP 104116 / JCM 14847 / LMG 12228 / 1C / PRS 101 / PAO1) OX=208964 GN=PA2276 PE=4 SV=1	7	4 of 27	55.3282	-0.00137263	0.997286	0.999852
Q9I1K2	PA2271	>sp|Q9I1K2|ATSE1_PSEAE Acetyltransferase PA2271 OS=Pseudomonas aeruginosa (strain ATCC 15692 / DSM 22644 / CIP 104116 / JCM 14847 / LMG 12228 / 1C / PRS 101 / PAO1) OX=208964 GN=PA2271 PE=4 SV=1	1	0 of 16	36.5007	-1.09274	0.24069	0.997754
Q9I1K4	PA2269	>tr|Q9I1K4|Q9I1K4_PSEAE MFS domain-containing protein OS=Pseudomonas aeruginosa (strain ATCC 15692 / DSM 22644 / CIP 104116 / JCM 14847 / LMG 12228 / 1C / PRS 101 / PAO1) OX=208964 GN=PA2269 PE=4 SV=1	3	1 of 27	50.0306	0.104208	0.732339	0.997754
Q9I1K6	PA2267	>tr|Q9I1K6|Q9I1K6_PSEAE Probable transcriptional regulator OS=Pseudomonas aeruginosa (strain ATCC 15692 / DSM 22644 / CIP 104116 / JCM 14847 / LMG 12228 / 1C / PRS 101 / PAO1) OX=208964 GN=PA2267 PE=3 SV=1	9	10 of 27	48.7891	-0.0841422	0.827712	0.997754
Q9I1K8	PA2265	>tr|Q9I1K8|Q9I1K8_PSEAE Gluconate dehydrogenase OS=Pseudomonas aeruginosa (strain ATCC 15692 / DSM 22644 / CIP 104116 / JCM 14847 / LMG 12228 / 1C / PRS 101 / PAO1) OX=208964 GN=PA2265 PE=4 SV=1	19	6 of 27	54.7888	-0.0989015	0.797925	0.997754
Q9I1L0	PA2263	>tr|Q9I1L0|Q9I1L0_PSEAE Probable 2-hydroxyacid dehydrogenase OS=Pseudomonas aeruginosa (strain ATCC 15692 / DSM 22644 / CIP 104116 / JCM 14847 / LMG 12228 / 1C / PRS 101 / PAO1) OX=208964 GN=PA2263 PE=3 SV=1	8	8 of 27	51.8243	-0.219192	0.545187	0.997754
Q9I1L5	pvcA	>tr|Q9I1L5|Q9I1L5_PSEAE Paerucumarin biosynthesis protein PvcA OS=Pseudomonas aeruginosa (strain ATCC 15692 / DSM 22644 / CIP 104116 / JCM 14847 / LMG 12228 / 1C / PRS 101 / PAO1) OX=208964 GN=pvcA PE=1 SV=1	17	14 of 25	50.8146	-0.140405	0.827632	0.997754
Q9I1L6	ansA	>tr|Q9I1L6|Q9I1L6_PSEAE L-asparaginase I OS=Pseudomonas aeruginosa (strain ATCC 15692 / DSM 22644 / CIP 104116 / JCM 14847 / LMG 12228 / 1C / PRS 101 / PAO1) OX=208964 GN=ansA PE=3 SV=1	4	3 of 25	56.2349	0.0505679	0.894846	0.997754
Q9I1L7	PA2252	>tr|Q9I1L7|Q9I1L7_PSEAE Probable AGCS sodium/alanine/glycine symporter OS=Pseudomonas aeruginosa (strain ATCC 15692 / DSM 22644 / CIP 104116 / JCM 14847 / LMG 12228 / 1C / PRS 101 / PAO1) OX=208964 GN=PA2252 PE=3 SV=1	13	0 of 27	51.194	0.361998	0.118865	0.87016
Q9I1L8	PA2251	>tr|Q9I1L8|Q9I1L8_PSEAE Uncharacterized protein OS=Pseudomonas aeruginosa (strain ATCC 15692 / DSM 22644 / CIP 104116 / JCM 14847 / LMG 12228 / 1C / PRS 101 / PAO1) OX=208964 GN=PA2251 PE=4 SV=1	13	2 of 27	53.1283	0.0411795	0.912687	0.997754
Q9I1L9	lpdV	>sp|Q9I1L9|DLDH1_PSEAE Dihydrolipoyl dehydrogenase OS=Pseudomonas aeruginosa (strain ATCC 15692 / DSM 22644 / CIP 104116 / JCM 14847 / LMG 12228 / 1C / PRS 101 / PAO1) OX=208964 GN=lpdV PE=1 SV=1	23	0 of 27	52.5258	0.0151931	0.919969	0.997754
Q9I1M0	bkdB	>sp|Q9I1M0|ODB2_PSEAE Lipoamide acyltransferase component of branched-chain alpha-keto acid dehydrogenase complex OS=Pseudomonas aeruginosa (strain ATCC 15692 / DSM 22644 / CIP 104116 / JCM 14847 / LMG 12228 / 1C / PRS 101 / PAO1) OX=208964 GN=bkdB PE=1 SV=1	21	0 of 27	53.0078	-0.117001	0.40865	0.997754
Q9I1M1	bkdA2	>sp|Q9I1M1|ODBB_PSEAE 2-oxoisovalerate dehydrogenase subunit beta OS=Pseudomonas aeruginosa (strain ATCC 15692 / DSM 22644 / CIP 104116 / JCM 14847 / LMG 12228 / 1C / PRS 101 / PAO1) OX=208964 GN=bkdA2 PE=3 SV=1	9	2 of 27	52.0539	0.374012	0.319105	0.997754
Q9I1M2	bkdA1	>sp|Q9I1M2|ODBA_PSEAE 2-oxoisovalerate dehydrogenase subunit alpha OS=Pseudomonas aeruginosa (strain ATCC 15692 / DSM 22644 / CIP 104116 / JCM 14847 / LMG 12228 / 1C / PRS 101 / PAO1) OX=208964 GN=bkdA1 PE=3 SV=1	23	0 of 27	54.6059	0.0323797	0.796294	0.997754
Q9I1M3	bkdR	>sp|Q9I1M3|BKDR_PSEAE Bkd operon transcriptional regulator OS=Pseudomonas aeruginosa (strain ATCC 15692 / DSM 22644 / CIP 104116 / JCM 14847 / LMG 12228 / 1C / PRS 101 / PAO1) OX=208964 GN=bkdR PE=3 SV=1	5	11 of 27	48.744	-0.122358	0.573929	0.997754
Q9I1M5	pslN	>tr|Q9I1M5|Q9I1M5_PSEAE Topoisom_I domain-containing protein OS=Pseudomonas aeruginosa (strain ATCC 15692 / DSM 22644 / CIP 104116 / JCM 14847 / LMG 12228 / 1C / PRS 101 / PAO1) OX=208964 GN=pslN PE=3 SV=1	5	3 of 12	45.4516	0.111916	0.87058	0.997754
Q9I1M7	pslL	>tr|Q9I1M7|Q9I1M7_PSEAE Acyl_transf_3 domain-containing protein OS=Pseudomonas aeruginosa (strain ATCC 15692 / DSM 22644 / CIP 104116 / JCM 14847 / LMG 12228 / 1C / PRS 101 / PAO1) OX=208964 GN=pslL PE=4 SV=1	6	3 of 27	48.3213	-0.615976	0.0242378	0.313985
Q9I1M8	pslK	>tr|Q9I1M8|Q9I1M8_PSEAE PslL OS=Pseudomonas aeruginosa (strain ATCC 15692 / DSM 22644 / CIP 104116 / JCM 14847 / LMG 12228 / 1C / PRS 101 / PAO1) OX=208964 GN=pslK PE=4 SV=1	4	2 of 25	45.0454	-0.166572	0.659082	0.997754
Q9I1M9	pslJ	>tr|Q9I1M9|Q9I1M9_PSEAE PslJ OS=Pseudomonas aeruginosa (strain ATCC 15692 / DSM 22644 / CIP 104116 / JCM 14847 / LMG 12228 / 1C / PRS 101 / PAO1) OX=208964 GN=pslJ PE=4 SV=1	3	0 of 27	49.7185	-0.717162	0.00836137	0.140138
Q9I1N0	pslI	>tr|Q9I1N0|Q9I1N0_PSEAE PslI OS=Pseudomonas aeruginosa (strain ATCC 15692 / DSM 22644 / CIP 104116 / JCM 14847 / LMG 12228 / 1C / PRS 101 / PAO1) OX=208964 GN=pslI PE=4 SV=1	12	13 of 27	49.5839	-0.305027	0.332902	0.997754
Q9I1N1	pslH	>tr|Q9I1N1|Q9I1N1_PSEAE PslH OS=Pseudomonas aeruginosa (strain ATCC 15692 / DSM 22644 / CIP 104116 / JCM 14847 / LMG 12228 / 1C / PRS 101 / PAO1) OX=208964 GN=pslH PE=4 SV=1	10	2 of 27	59.2527	-0.692112	0.0671733	0.62159
Q9I1N2	pslG	>tr|Q9I1N2|Q9I1N2_PSEAE PslG OS=Pseudomonas aeruginosa (strain ATCC 15692 / DSM 22644 / CIP 104116 / JCM 14847 / LMG 12228 / 1C / PRS 101 / PAO1) OX=208964 GN=pslG PE=1 SV=1	9	4 of 27	52.9375	-0.621452	0.035258	0.421173
Q9I1N3	pslF	>tr|Q9I1N3|Q9I1N3_PSEAE PslF OS=Pseudomonas aeruginosa (strain ATCC 15692 / DSM 22644 / CIP 104116 / JCM 14847 / LMG 12228 / 1C / PRS 101 / PAO1) OX=208964 GN=pslF PE=4 SV=1	14	6 of 27	50.3783	-0.723164	0.00449492	0.0843761
Q9I2K1	PA1896	>tr|Q9I2K1|Q9I2K1_PSEAE Uncharacterized protein OS=Pseudomonas aeruginosa (strain ATCC 15692 / DSM 22644 / CIP 104116 / JCM 14847 / LMG 12228 / 1C / PRS 101 / PAO1) OX=208964 GN=PA1896 PE=4 SV=1	10	6 of 27	55.1151	-1.79413	0.000193406	0.00713864
Q9I1N5	pslD	>tr|Q9I1N5|Q9I1N5_PSEAE PslD OS=Pseudomonas aeruginosa (strain ATCC 15692 / DSM 22644 / CIP 104116 / JCM 14847 / LMG 12228 / 1C / PRS 101 / PAO1) OX=208964 GN=pslD PE=4 SV=1	12	2 of 27	55.6677	-0.569859	0.0198827	0.272145
Q9I1N6	pslC	>tr|Q9I1N6|Q9I1N6_PSEAE PslC OS=Pseudomonas aeruginosa (strain ATCC 15692 / DSM 22644 / CIP 104116 / JCM 14847 / LMG 12228 / 1C / PRS 101 / PAO1) OX=208964 GN=pslC PE=4 SV=1	19	3 of 27	53.4494	-0.589013	0.0380479	0.438351
Q9I1N7	pslB	>tr|Q9I1N7|Q9I1N7_PSEAE Mannose-1-phosphate guanylyltransferase OS=Pseudomonas aeruginosa (strain ATCC 15692 / DSM 22644 / CIP 104116 / JCM 14847 / LMG 12228 / 1C / PRS 101 / PAO1) OX=208964 GN=pslB PE=3 SV=1	31	0 of 27	59.2527	-0.756437	0.00468827	0.0875055
Q9I1N8	pslA	>tr|Q9I1N8|Q9I1N8_PSEAE PslA OS=Pseudomonas aeruginosa (strain ATCC 15692 / DSM 22644 / CIP 104116 / JCM 14847 / LMG 12228 / 1C / PRS 101 / PAO1) OX=208964 GN=pslA PE=3 SV=1	15	4 of 27	58.8055	-0.663595	0.0475361	0.498901
Q9I1N9	PA2230	>tr|Q9I1N9|Q9I1N9_PSEAE Uncharacterized protein OS=Pseudomonas aeruginosa (strain ATCC 15692 / DSM 22644 / CIP 104116 / JCM 14847 / LMG 12228 / 1C / PRS 101 / PAO1) OX=208964 GN=PA2230 PE=4 SV=1	7	4 of 27	47.7637	-0.381263	0.258118	0.997754
Q9I1P0	PA2229	>tr|Q9I1P0|Q9I1P0_PSEAE MOSC domain-containing protein OS=Pseudomonas aeruginosa (strain ATCC 15692 / DSM 22644 / CIP 104116 / JCM 14847 / LMG 12228 / 1C / PRS 101 / PAO1) OX=208964 GN=PA2229 PE=4 SV=1	8	3 of 27	48.7542	-0.0976736	0.807565	0.997754
Q9I1P1	PA2228	>tr|Q9I1P1|Q9I1P1_PSEAE Beta-lactamase domain-containing protein OS=Pseudomonas aeruginosa (strain ATCC 15692 / DSM 22644 / CIP 104116 / JCM 14847 / LMG 12228 / 1C / PRS 101 / PAO1) OX=208964 GN=PA2228 PE=4 SV=1	4	6 of 27	36.6558	0.149202	0.705011	0.997754
Q9I1P2	vqsM	>sp|Q9I1P2|VQSM_PSEAE HTH-type transcriptional regulator VqsM OS=Pseudomonas aeruginosa (strain ATCC 15692 / DSM 22644 / CIP 104116 / JCM 14847 / LMG 12228 / 1C / PRS 101 / PAO1) OX=208964 GN=vqsM PE=4 SV=1	9	7 of 27	53.2016	-0.173667	0.532685	0.997754
Q9I1P3	PA2226	>tr|Q9I1P3|Q9I1P3_PSEAE Uncharacterized protein OS=Pseudomonas aeruginosa (strain ATCC 15692 / DSM 22644 / CIP 104116 / JCM 14847 / LMG 12228 / 1C / PRS 101 / PAO1) OX=208964 GN=PA2226 PE=4 SV=1	1	4 of 24	49.1693	-0.554525	0.33705	0.997754
Q9I1P4	PA2225	>tr|Q9I1P4|Q9I1P4_PSEAE Uncharacterized protein OS=Pseudomonas aeruginosa (strain ATCC 15692 / DSM 22644 / CIP 104116 / JCM 14847 / LMG 12228 / 1C / PRS 101 / PAO1) OX=208964 GN=PA2225 PE=4 SV=1	2	1 of 23	42.3263	-0.122163	0.816465	0.997754
Q9I1P5	PA2224	>tr|Q9I1P5|Q9I1P5_PSEAE Uncharacterized protein OS=Pseudomonas aeruginosa (strain ATCC 15692 / DSM 22644 / CIP 104116 / JCM 14847 / LMG 12228 / 1C / PRS 101 / PAO1) OX=208964 GN=PA2224 PE=4 SV=1	1	2 of 19	50.4477	-0.97569	0.0195141	0.268216
Q9I1P6	PA2223	>tr|Q9I1P6|Q9I1P6_PSEAE Pesticin domain-containing protein OS=Pseudomonas aeruginosa (strain ATCC 15692 / DSM 22644 / CIP 104116 / JCM 14847 / LMG 12228 / 1C / PRS 101 / PAO1) OX=208964 GN=PA2223 PE=4 SV=1	7	2 of 27	50.4645	-0.171635	0.653201	0.997754
Q9I1R1	PA2206	>tr|Q9I1R1|Q9I1R1_PSEAE Probable transcriptional regulator OS=Pseudomonas aeruginosa (strain ATCC 15692 / DSM 22644 / CIP 104116 / JCM 14847 / LMG 12228 / 1C / PRS 101 / PAO1) OX=208964 GN=PA2206 PE=3 SV=1	8	13 of 26	57.879	-0.394379	0.299441	0.997754
Q9I1R2	PA2205	>tr|Q9I1R2|Q9I1R2_PSEAE Uncharacterized protein OS=Pseudomonas aeruginosa (strain ATCC 15692 / DSM 22644 / CIP 104116 / JCM 14847 / LMG 12228 / 1C / PRS 101 / PAO1) OX=208964 GN=PA2205 PE=4 SV=1	2	5 of 26	52.6061	-1.5261	0.00410177	0.0787217
Q9I1R3	PA2204	>tr|Q9I1R3|Q9I1R3_PSEAE Probable binding protein component of ABC transporter OS=Pseudomonas aeruginosa (strain ATCC 15692 / DSM 22644 / CIP 104116 / JCM 14847 / LMG 12228 / 1C / PRS 101 / PAO1) OX=208964 GN=PA2204 PE=4 SV=1	14	6 of 27	51.3838	-1.4134	0.0169289	0.241789
Q9I1R4	PA2203	>tr|Q9I1R4|Q9I1R4_PSEAE Probable amino acid permease OS=Pseudomonas aeruginosa (strain ATCC 15692 / DSM 22644 / CIP 104116 / JCM 14847 / LMG 12228 / 1C / PRS 101 / PAO1) OX=208964 GN=PA2203 PE=3 SV=1	4	3 of 27	49.7348	-0.806229	0.0587422	0.568825
Q9I1R5	PA2202	>tr|Q9I1R5|Q9I1R5_PSEAE Probable amino acid permease OS=Pseudomonas aeruginosa (strain ATCC 15692 / DSM 22644 / CIP 104116 / JCM 14847 / LMG 12228 / 1C / PRS 101 / PAO1) OX=208964 GN=PA2202 PE=3 SV=1	1	10 of 25	54.9395	-1.1503	0.0346721	0.417208
Q9I1R6	PA2201	>tr|Q9I1R6|Q9I1R6_PSEAE DUF1911 domain-containing protein OS=Pseudomonas aeruginosa (strain ATCC 15692 / DSM 22644 / CIP 104116 / JCM 14847 / LMG 12228 / 1C / PRS 101 / PAO1) OX=208964 GN=PA2201 PE=1 SV=1	6	7 of 27	48.7068	-0.599481	0.146319	0.953686
Q9I1R8	PA2199	>tr|Q9I1R8|Q9I1R8_PSEAE Probable dehydrogenase OS=Pseudomonas aeruginosa (strain ATCC 15692 / DSM 22644 / CIP 104116 / JCM 14847 / LMG 12228 / 1C / PRS 101 / PAO1) OX=208964 GN=PA2199 PE=4 SV=1	11	2 of 27	52.4539	0.172122	0.363739	0.997754
Q9I1S0	PA2197	>tr|Q9I1S0|Q9I1S0_PSEAE PKS_ER domain-containing protein OS=Pseudomonas aeruginosa (strain ATCC 15692 / DSM 22644 / CIP 104116 / JCM 14847 / LMG 12228 / 1C / PRS 101 / PAO1) OX=208964 GN=PA2197 PE=4 SV=1	19	3 of 27	52.5562	0.196254	0.276851	0.997754
Q9I6W3	PA0169	>tr|Q9I6W3|Q9I6W3_PSEAE GGDEF domain-containing protein OS=Pseudomonas aeruginosa (strain ATCC 15692 / DSM 22644 / CIP 104116 / JCM 14847 / LMG 12228 / 1C / PRS 101 / PAO1) OX=208964 GN=PA0169 PE=4 SV=1	14	14 of 27	52.3558	-1.79685	0.000495787	0.0156602
Q9HVT2	PA4489	>sp|Q9HVT2|A2MGH_PSEAE Alpha-2-macroglobulin homolog OS=Pseudomonas aeruginosa (strain ATCC 15692 / DSM 22644 / CIP 104116 / JCM 14847 / LMG 12228 / 1C / PRS 101 / PAO1) OX=208964 GN=PA4489 PE=3 SV=1	48	3 of 27	56.3654	-1.82091	7.06383e-08	9.67037e-06
Q9I1S5	PA2190	>tr|Q9I1S5|Q9I1S5_PSEAE Uncharacterized protein OS=Pseudomonas aeruginosa (strain ATCC 15692 / DSM 22644 / CIP 104116 / JCM 14847 / LMG 12228 / 1C / PRS 101 / PAO1) OX=208964 GN=PA2190 PE=4 SV=1	8	12 of 27	53.4856	0.0544026	0.899408	0.997754
Q9I1T7	PA2178	>tr|Q9I1T7|Q9I1T7_PSEAE Yip1 domain-containing protein OS=Pseudomonas aeruginosa (strain ATCC 15692 / DSM 22644 / CIP 104116 / JCM 14847 / LMG 12228 / 1C / PRS 101 / PAO1) OX=208964 GN=PA2178 PE=4 SV=1	1	0 of 11	39.7003	0.164293	0.867988	0.997754
Q9I1T8	PA2177	>tr|Q9I1T8|Q9I1T8_PSEAE Histidine kinase OS=Pseudomonas aeruginosa (strain ATCC 15692 / DSM 22644 / CIP 104116 / JCM 14847 / LMG 12228 / 1C / PRS 101 / PAO1) OX=208964 GN=PA2177 PE=4 SV=1	13	10 of 26	50.6496	-0.392286	0.298377	0.997754
Q9I1U4	PA2171	>tr|Q9I1U4|Q9I1U4_PSEAE Hemerythrin domain-containing protein OS=Pseudomonas aeruginosa (strain ATCC 15692 / DSM 22644 / CIP 104116 / JCM 14847 / LMG 12228 / 1C / PRS 101 / PAO1) OX=208964 GN=PA2171 PE=4 SV=1	3	2 of 12	52.9139	-0.125425	0.772171	0.997754
Q9I1U8	PA2167	>tr|Q9I1U8|Q9I1U8_PSEAE Uncharacterized protein OS=Pseudomonas aeruginosa (strain ATCC 15692 / DSM 22644 / CIP 104116 / JCM 14847 / LMG 12228 / 1C / PRS 101 / PAO1) OX=208964 GN=PA2167 PE=4 SV=1	3	2 of 11	45.6386	0.191954	0.499981	0.997754
Q9I1U9	PA2166	>tr|Q9I1U9|Q9I1U9_PSEAE Uncharacterized protein OS=Pseudomonas aeruginosa (strain ATCC 15692 / DSM 22644 / CIP 104116 / JCM 14847 / LMG 12228 / 1C / PRS 101 / PAO1) OX=208964 GN=PA2166 PE=4 SV=1	7	9 of 27	49.0049	0.317358	0.524599	0.997754
Q9I1V0	glgA	>sp|Q9I1V0|GLGA_PSEAE Glycogen synthase OS=Pseudomonas aeruginosa (strain ATCC 15692 / DSM 22644 / CIP 104116 / JCM 14847 / LMG 12228 / 1C / PRS 101 / PAO1) OX=208964 GN=glgA PE=3 SV=1	12	11 of 25	55.0875	-0.351789	0.458681	0.997754
Q9I1V1	PA2164	>tr|Q9I1V1|Q9I1V1_PSEAE Malto-oligosyltrehalose trehalohydrolase OS=Pseudomonas aeruginosa (strain ATCC 15692 / DSM 22644 / CIP 104116 / JCM 14847 / LMG 12228 / 1C / PRS 101 / PAO1) OX=208964 GN=PA2164 PE=3 SV=1	16	7 of 19	52.2663	-0.489295	0.280217	0.997754
Q9I1V2	PA2163	>tr|Q9I1V2|Q9I1V2_PSEAE 4-alpha-glucanotransferase OS=Pseudomonas aeruginosa (strain ATCC 15692 / DSM 22644 / CIP 104116 / JCM 14847 / LMG 12228 / 1C / PRS 101 / PAO1) OX=208964 GN=PA2163 PE=3 SV=1	8	16 of 25	50.3864	0.147361	0.862096	0.997754
Q9I1V3	PA2162	>tr|Q9I1V3|Q9I1V3_PSEAE Probable glycosyl hydrolase OS=Pseudomonas aeruginosa (strain ATCC 15692 / DSM 22644 / CIP 104116 / JCM 14847 / LMG 12228 / 1C / PRS 101 / PAO1) OX=208964 GN=PA2162 PE=4 SV=1	29	15 of 26	51.0938	-0.441119	0.380772	0.997754
Q9I1V4	PA2161	>tr|Q9I1V4|Q9I1V4_PSEAE Uncharacterized protein OS=Pseudomonas aeruginosa (strain ATCC 15692 / DSM 22644 / CIP 104116 / JCM 14847 / LMG 12228 / 1C / PRS 101 / PAO1) OX=208964 GN=PA2161 PE=4 SV=1	4	9 of 22	53.6848	0.0889799	0.845731	0.997754
Q9I1V5	PA2160	>tr|Q9I1V5|Q9I1V5_PSEAE Probable glycosyl hydrolase OS=Pseudomonas aeruginosa (strain ATCC 15692 / DSM 22644 / CIP 104116 / JCM 14847 / LMG 12228 / 1C / PRS 101 / PAO1) OX=208964 GN=PA2160 PE=3 SV=1	19	11 of 23	51.201	-0.202617	0.539807	0.997754
Q9I1W2	glgB	>sp|Q9I1W2|GLGB_PSEAE 1,4-alpha-glucan branching enzyme GlgB OS=Pseudomonas aeruginosa (strain ATCC 15692 / DSM 22644 / CIP 104116 / JCM 14847 / LMG 12228 / 1C / PRS 101 / PAO1) OX=208964 GN=glgB PE=3 SV=1	5	4 of 13	46.7522	0.22337	0.703371	0.997754
Q9I1W3	PA2152	>tr|Q9I1W3|Q9I1W3_PSEAE Maltokinase OS=Pseudomonas aeruginosa (strain ATCC 15692 / DSM 22644 / CIP 104116 / JCM 14847 / LMG 12228 / 1C / PRS 101 / PAO1) OX=208964 GN=PA2152 PE=3 SV=1	40	13 of 25	51.9654	-0.228569	0.620359	0.997754
Q9I1W4	glgE	>sp|Q9I1W4|GLGE_PSEAE Alpha-1,4-glucan:maltose-1-phosphate maltosyltransferase OS=Pseudomonas aeruginosa (strain ATCC 15692 / DSM 22644 / CIP 104116 / JCM 14847 / LMG 12228 / 1C / PRS 101 / PAO1) OX=208964 GN=glgE PE=3 SV=1	11	8 of 17	57.2153	-0.0191527	0.971476	0.997754
Q9I1W5	ku	>sp|Q9I1W5|KU_PSEAE Non-homologous end joining protein Ku OS=Pseudomonas aeruginosa (strain ATCC 15692 / DSM 22644 / CIP 104116 / JCM 14847 / LMG 12228 / 1C / PRS 101 / PAO1) OX=208964 GN=ku PE=1 SV=1	4	12 of 24	39.4212	-0.231944	0.648364	0.997754
Q9I1W8	katE	>sp|Q9I1W8|CATE_PSEAE Catalase HPII OS=Pseudomonas aeruginosa (strain ATCC 15692 / DSM 22644 / CIP 104116 / JCM 14847 / LMG 12228 / 1C / PRS 101 / PAO1) OX=208964 GN=katE PE=3 SV=1	14	9 of 18	53.2966	-1.1578	0.0535969	0.541741
Q9I1W9	PA2146	>tr|Q9I1W9|Q9I1W9_PSEAE Uncharacterized protein OS=Pseudomonas aeruginosa (strain ATCC 15692 / DSM 22644 / CIP 104116 / JCM 14847 / LMG 12228 / 1C / PRS 101 / PAO1) OX=208964 GN=PA2146 PE=4 SV=1	5	3 of 15	51.7417	-0.231132	0.652064	0.997754
Q9I1X1	glgP	>tr|Q9I1X1|Q9I1X1_PSEAE Alpha-1,4 glucan phosphorylase OS=Pseudomonas aeruginosa (strain ATCC 15692 / DSM 22644 / CIP 104116 / JCM 14847 / LMG 12228 / 1C / PRS 101 / PAO1) OX=208964 GN=glgP PE=3 SV=1	23	9 of 21	52.4116	-0.277487	0.621479	0.997754
Q9I1X3	PA2142	>tr|Q9I1X3|Q9I1X3_PSEAE Probable short-chain dehydrogenase OS=Pseudomonas aeruginosa (strain ATCC 15692 / DSM 22644 / CIP 104116 / JCM 14847 / LMG 12228 / 1C / PRS 101 / PAO1) OX=208964 GN=PA2142 PE=4 SV=1	5	7 of 20	47.5713	-0.402243	0.342636	0.997754
Q9I1X7	ligD	>sp|Q9I1X7|LIGD_PSEAE Multifunctional non-homologous end joining protein LigD OS=Pseudomonas aeruginosa (strain ATCC 15692 / DSM 22644 / CIP 104116 / JCM 14847 / LMG 12228 / 1C / PRS 101 / PAO1) OX=208964 GN=ligD PE=1 SV=1	4	8 of 17	43.2325	-0.807126	0.151875	0.976528
Q9I1Y8	PA2127	>tr|Q9I1Y8|Q9I1Y8_PSEAE PAPS_reduct domain-containing protein OS=Pseudomonas aeruginosa (strain ATCC 15692 / DSM 22644 / CIP 104116 / JCM 14847 / LMG 12228 / 1C / PRS 101 / PAO1) OX=208964 GN=PA2127 PE=1 SV=1	11	10 of 26	48.2748	0.690292	0.106593	0.818129
Q9I1Z2	PA2123	>tr|Q9I1Z2|Q9I1Z2_PSEAE Probable transcriptional regulator OS=Pseudomonas aeruginosa (strain ATCC 15692 / DSM 22644 / CIP 104116 / JCM 14847 / LMG 12228 / 1C / PRS 101 / PAO1) OX=208964 GN=PA2123 PE=3 SV=1	4	13 of 26	48.566	-0.321134	0.426035	0.997754
Q9I1Z3	PA2122	>tr|Q9I1Z3|Q9I1Z3_PSEAE Fatty acid hydroxylase domain-containing protein OS=Pseudomonas aeruginosa (strain ATCC 15692 / DSM 22644 / CIP 104116 / JCM 14847 / LMG 12228 / 1C / PRS 101 / PAO1) OX=208964 GN=PA2122 PE=4 SV=1	5	4 of 27	48.0285	-0.277553	0.48667	0.997754
Q9I1Z4	PA2121	>tr|Q9I1Z4|Q9I1Z4_PSEAE Probable transcriptional regulator OS=Pseudomonas aeruginosa (strain ATCC 15692 / DSM 22644 / CIP 104116 / JCM 14847 / LMG 12228 / 1C / PRS 101 / PAO1) OX=208964 GN=PA2121 PE=3 SV=1	5	4 of 25	51.6807	-0.361568	0.449565	0.997754
Q9I1Z6	PA2119	>tr|Q9I1Z6|Q9I1Z6_PSEAE Alcohol dehydrogenase (Zn-dependent) OS=Pseudomonas aeruginosa (strain ATCC 15692 / DSM 22644 / CIP 104116 / JCM 14847 / LMG 12228 / 1C / PRS 101 / PAO1) OX=208964 GN=PA2119 PE=3 SV=1	15	6 of 27	57.8529	0.637298	0.232863	0.997754
Q9I1Z7	ada	>tr|Q9I1Z7|Q9I1Z7_PSEAE Methylated-DNA--[protein]-cysteine S-methyltransferase OS=Pseudomonas aeruginosa (strain ATCC 15692 / DSM 22644 / CIP 104116 / JCM 14847 / LMG 12228 / 1C / PRS 101 / PAO1) OX=208964 GN=ada PE=4 SV=1	18	2 of 27	53.2074	0.135757	0.729297	0.997754
Q9I1Z8	PA2117	>tr|Q9I1Z8|Q9I1Z8_PSEAE Uncharacterized protein OS=Pseudomonas aeruginosa (strain ATCC 15692 / DSM 22644 / CIP 104116 / JCM 14847 / LMG 12228 / 1C / PRS 101 / PAO1) OX=208964 GN=PA2117 PE=4 SV=1	19	4 of 27	54.1233	-0.531389	0.14128	0.93948
Q9I1Z9	PA2116	>sp|Q9I1Z9|Y2116_PSEAE Putative hydro-lyase PA2116 OS=Pseudomonas aeruginosa (strain ATCC 15692 / DSM 22644 / CIP 104116 / JCM 14847 / LMG 12228 / 1C / PRS 101 / PAO1) OX=208964 GN=PA2116 PE=3 SV=1	12	0 of 27	54.0423	0.49531	0.199759	0.997754
Q9I200	PA2115	>tr|Q9I200|Q9I200_PSEAE Probable transcriptional regulator OS=Pseudomonas aeruginosa (strain ATCC 15692 / DSM 22644 / CIP 104116 / JCM 14847 / LMG 12228 / 1C / PRS 101 / PAO1) OX=208964 GN=PA2115 PE=3 SV=1	17	4 of 27	54.2568	0.166495	0.588574	0.997754
Q9I201	PA2114	>tr|Q9I201|Q9I201_PSEAE Probable major facilitator superfamily (MFS) transporter OS=Pseudomonas aeruginosa (strain ATCC 15692 / DSM 22644 / CIP 104116 / JCM 14847 / LMG 12228 / 1C / PRS 101 / PAO1) OX=208964 GN=PA2114 PE=4 SV=1	12	4 of 27	52.2479	0.30837	0.533956	0.997754
Q9I202	opdO	>tr|Q9I202|Q9I202_PSEAE Pyroglutatmate porin OpdO OS=Pseudomonas aeruginosa (strain ATCC 15692 / DSM 22644 / CIP 104116 / JCM 14847 / LMG 12228 / 1C / PRS 101 / PAO1) OX=208964 GN=opdO PE=1 SV=1	21	1 of 27	53.9123	0.462723	0.297087	0.997754
Q9I203	pxpA2	>sp|Q9I203|PXPA2_PSEAE 5-oxoprolinase subunit A 2 OS=Pseudomonas aeruginosa (strain ATCC 15692 / DSM 22644 / CIP 104116 / JCM 14847 / LMG 12228 / 1C / PRS 101 / PAO1) OX=208964 GN=pxpA2 PE=3 SV=1	8	8 of 27	54.7254	0.553191	0.545254	0.997754
Q9I204	PA2111	>tr|Q9I204|Q9I204_PSEAE AHS1 domain-containing protein OS=Pseudomonas aeruginosa (strain ATCC 15692 / DSM 22644 / CIP 104116 / JCM 14847 / LMG 12228 / 1C / PRS 101 / PAO1) OX=208964 GN=PA2111 PE=4 SV=1	13	1 of 27	57.0831	0.434179	0.289134	0.997754
Q9I205	PA2110	>tr|Q9I205|Q9I205_PSEAE AHS2 domain-containing protein OS=Pseudomonas aeruginosa (strain ATCC 15692 / DSM 22644 / CIP 104116 / JCM 14847 / LMG 12228 / 1C / PRS 101 / PAO1) OX=208964 GN=PA2110 PE=4 SV=1	10	4 of 27	50.0482	0.225527	0.743565	0.997754
Q9I209	PA2106	>tr|Q9I209|Q9I209_PSEAE Alanine--tRNA ligase OS=Pseudomonas aeruginosa (strain ATCC 15692 / DSM 22644 / CIP 104116 / JCM 14847 / LMG 12228 / 1C / PRS 101 / PAO1) OX=208964 GN=PA2106 PE=3 SV=1	3	4 of 27	55.4886	-0.319914	0.421495	0.997754
Q9I211	PA2104	>tr|Q9I211|Q9I211_PSEAE Probable cysteine synthase OS=Pseudomonas aeruginosa (strain ATCC 15692 / DSM 22644 / CIP 104116 / JCM 14847 / LMG 12228 / 1C / PRS 101 / PAO1) OX=208964 GN=PA2104 PE=4 SV=1	2	7 of 16	45.9025	-0.243448	0.67489	0.997754
Q9I215	PA2100	>tr|Q9I215|Q9I215_PSEAE Probable transcriptional regulator OS=Pseudomonas aeruginosa (strain ATCC 15692 / DSM 22644 / CIP 104116 / JCM 14847 / LMG 12228 / 1C / PRS 101 / PAO1) OX=208964 GN=PA2100 PE=3 SV=1	13	15 of 27	50.1187	-0.168367	0.680713	0.997754
Q9I218	PA2097	>tr|Q9I218|Q9I218_PSEAE Probable flavin-binding monooxygenase OS=Pseudomonas aeruginosa (strain ATCC 15692 / DSM 22644 / CIP 104116 / JCM 14847 / LMG 12228 / 1C / PRS 101 / PAO1) OX=208964 GN=PA2097 PE=3 SV=1	14	13 of 27	48.4564	-0.0770073	0.787484	0.997754
Q9I219	PA2096	>tr|Q9I219|Q9I219_PSEAE Probable transcriptional regulator OS=Pseudomonas aeruginosa (strain ATCC 15692 / DSM 22644 / CIP 104116 / JCM 14847 / LMG 12228 / 1C / PRS 101 / PAO1) OX=208964 GN=PA2096 PE=4 SV=1	7	9 of 27	51.9754	-0.0118351	0.98214	0.997754
Q9I233	PA2082	>tr|Q9I233|Q9I233_PSEAE Probable transcriptional regulator OS=Pseudomonas aeruginosa (strain ATCC 15692 / DSM 22644 / CIP 104116 / JCM 14847 / LMG 12228 / 1C / PRS 101 / PAO1) OX=208964 GN=PA2082 PE=4 SV=1	11	0 of 27	55.2754	-0.22429	0.269828	0.997754
Q9I235	kynU	>tr|Q9I235|Q9I235_PSEAE Kynureninase OS=Pseudomonas aeruginosa (strain ATCC 15692 / DSM 22644 / CIP 104116 / JCM 14847 / LMG 12228 / 1C / PRS 101 / PAO1) OX=208964 GN=kynU PE=3 SV=1	26	0 of 27	53.9986	-0.043367	0.626495	0.997754
Q9I236	PA2079	>tr|Q9I236|Q9I236_PSEAE Probable amino acid permease OS=Pseudomonas aeruginosa (strain ATCC 15692 / DSM 22644 / CIP 104116 / JCM 14847 / LMG 12228 / 1C / PRS 101 / PAO1) OX=208964 GN=PA2079 PE=4 SV=1	2	2 of 27	50.6813	-0.223526	0.64791	0.997754
Q9I239	PA2076	>tr|Q9I239|Q9I239_PSEAE Probable transcriptional regulator OS=Pseudomonas aeruginosa (strain ATCC 15692 / DSM 22644 / CIP 104116 / JCM 14847 / LMG 12228 / 1C / PRS 101 / PAO1) OX=208964 GN=PA2076 PE=3 SV=1	4	8 of 27	43.247	0.234077	0.527392	0.997754
Q9I243	PA2072	>tr|Q9I243|Q9I243_PSEAE Uncharacterized protein OS=Pseudomonas aeruginosa (strain ATCC 15692 / DSM 22644 / CIP 104116 / JCM 14847 / LMG 12228 / 1C / PRS 101 / PAO1) OX=208964 GN=PA2072 PE=4 SV=1	21	10 of 27	52.4767	-0.417959	0.403988	0.997754
Q9I244	fusB	>sp|Q9I244|EFG2_PSEAE Elongation factor G 2 OS=Pseudomonas aeruginosa (strain ATCC 15692 / DSM 22644 / CIP 104116 / JCM 14847 / LMG 12228 / 1C / PRS 101 / PAO1) OX=208964 GN=fusB PE=3 SV=1	26	0 of 27	55.3829	0.0641774	0.608251	0.997754
Q9I246	PA2069	>tr|Q9I246|Q9I246_PSEAE Probable carbamoyl transferase OS=Pseudomonas aeruginosa (strain ATCC 15692 / DSM 22644 / CIP 104116 / JCM 14847 / LMG 12228 / 1C / PRS 101 / PAO1) OX=208964 GN=PA2069 PE=3 SV=1	27	0 of 27	52.7081	-0.443156	0.104793	0.814144
Q9I247	PA2068	>tr|Q9I247|Q9I247_PSEAE Probable major facilitator superfamily (MFS) transporter OS=Pseudomonas aeruginosa (strain ATCC 15692 / DSM 22644 / CIP 104116 / JCM 14847 / LMG 12228 / 1C / PRS 101 / PAO1) OX=208964 GN=PA2068 PE=4 SV=1	8	5 of 27	48.7303	-0.338746	0.444372	0.997754
Q9I248	PA2067	>tr|Q9I248|Q9I248_PSEAE Probable hydrolase OS=Pseudomonas aeruginosa (strain ATCC 15692 / DSM 22644 / CIP 104116 / JCM 14847 / LMG 12228 / 1C / PRS 101 / PAO1) OX=208964 GN=PA2067 PE=4 SV=1	9	1 of 27	55.6632	-0.319225	0.361809	0.997754
Q9I252	PA2063	>tr|Q9I252|Q9I252_PSEAE DUF2235 domain-containing protein OS=Pseudomonas aeruginosa (strain ATCC 15692 / DSM 22644 / CIP 104116 / JCM 14847 / LMG 12228 / 1C / PRS 101 / PAO1) OX=208964 GN=PA2063 PE=4 SV=1	19	7 of 27	56.0681	-0.486272	0.154975	0.979567
Q9I253	PA2062	>tr|Q9I253|Q9I253_PSEAE Cysteine desulfurase OS=Pseudomonas aeruginosa (strain ATCC 15692 / DSM 22644 / CIP 104116 / JCM 14847 / LMG 12228 / 1C / PRS 101 / PAO1) OX=208964 GN=PA2062 PE=3 SV=1	11	17 of 26	51.7776	-0.463984	0.273362	0.997754
Q9I259	PA2056	>tr|Q9I259|Q9I259_PSEAE Probable transcriptional regulator OS=Pseudomonas aeruginosa (strain ATCC 15692 / DSM 22644 / CIP 104116 / JCM 14847 / LMG 12228 / 1C / PRS 101 / PAO1) OX=208964 GN=PA2056 PE=3 SV=1	12	5 of 27	49.6136	-0.0177946	0.964526	0.997754
Q9I261	cynR	>tr|Q9I261|Q9I261_PSEAE Transcriptional regulator CynR OS=Pseudomonas aeruginosa (strain ATCC 15692 / DSM 22644 / CIP 104116 / JCM 14847 / LMG 12228 / 1C / PRS 101 / PAO1) OX=208964 GN=cynR PE=3 SV=1	4	9 of 25	54.7665	0.381562	0.233946	0.997754
Q9I266	PA2049	>tr|Q9I266|Q9I266_PSEAE Uncharacterized protein OS=Pseudomonas aeruginosa (strain ATCC 15692 / DSM 22644 / CIP 104116 / JCM 14847 / LMG 12228 / 1C / PRS 101 / PAO1) OX=208964 GN=PA2049 PE=4 SV=1	14	4 of 27	52.4863	-0.03731	0.911956	0.997754
Q9I268	PA2047	>tr|Q9I268|Q9I268_PSEAE Probable transcriptional regulator OS=Pseudomonas aeruginosa (strain ATCC 15692 / DSM 22644 / CIP 104116 / JCM 14847 / LMG 12228 / 1C / PRS 101 / PAO1) OX=208964 GN=PA2047 PE=4 SV=1	10	5 of 27	57.1682	-0.312334	0.443948	0.997754
Q9I269	PA2046	>tr|Q9I269|Q9I269_PSEAE Uncharacterized protein OS=Pseudomonas aeruginosa (strain ATCC 15692 / DSM 22644 / CIP 104116 / JCM 14847 / LMG 12228 / 1C / PRS 101 / PAO1) OX=208964 GN=PA2046 PE=4 SV=1	3	3 of 16	47.8738	0.000513789	0.999207	0.999852
Q9I271	PA2044	>tr|Q9I271|Q9I271_PSEAE Uncharacterized protein OS=Pseudomonas aeruginosa (strain ATCC 15692 / DSM 22644 / CIP 104116 / JCM 14847 / LMG 12228 / 1C / PRS 101 / PAO1) OX=208964 GN=PA2044 PE=4 SV=1	32	0 of 27	58.0577	0.0879959	0.593927	0.997754
Q9I272	PA2043	>tr|Q9I272|Q9I272_PSEAE PseudoU_synth_2 domain-containing protein OS=Pseudomonas aeruginosa (strain ATCC 15692 / DSM 22644 / CIP 104116 / JCM 14847 / LMG 12228 / 1C / PRS 101 / PAO1) OX=208964 GN=PA2043 PE=4 SV=1	5	3 of 27	50.8134	-0.266699	0.525575	0.997754
Q9I273	sstT	>sp|Q9I273|SSTT_PSEAE Serine/threonine transporter SstT OS=Pseudomonas aeruginosa (strain ATCC 15692 / DSM 22644 / CIP 104116 / JCM 14847 / LMG 12228 / 1C / PRS 101 / PAO1) OX=208964 GN=sstT PE=3 SV=1	7	2 of 27	52.3505	-0.144916	0.631187	0.997754
Q9I274	PA2041	>tr|Q9I274|Q9I274_PSEAE Probable amino acid permease OS=Pseudomonas aeruginosa (strain ATCC 15692 / DSM 22644 / CIP 104116 / JCM 14847 / LMG 12228 / 1C / PRS 101 / PAO1) OX=208964 GN=PA2041 PE=4 SV=1	5	4 of 26	50.3701	0.0215829	0.955057	0.997754
Q9I275	PA2040	>tr|Q9I275|Q9I275_PSEAE Probable glutamine synthetase OS=Pseudomonas aeruginosa (strain ATCC 15692 / DSM 22644 / CIP 104116 / JCM 14847 / LMG 12228 / 1C / PRS 101 / PAO1) OX=208964 GN=PA2040 PE=3 SV=1	10	4 of 27	51.1204	0.695531	0.27541	0.997754
Q9I281	PA2034	>tr|Q9I281|Q9I281_PSEAE Methyltransf_25 domain-containing protein OS=Pseudomonas aeruginosa (strain ATCC 15692 / DSM 22644 / CIP 104116 / JCM 14847 / LMG 12228 / 1C / PRS 101 / PAO1) OX=208964 GN=PA2034 PE=4 SV=1	11	7 of 27	54.0344	0.41131	0.17642	0.997754
Q9I282	PA2033	>tr|Q9I282|Q9I282_PSEAE FAD-binding FR-type domain-containing protein OS=Pseudomonas aeruginosa (strain ATCC 15692 / DSM 22644 / CIP 104116 / JCM 14847 / LMG 12228 / 1C / PRS 101 / PAO1) OX=208964 GN=PA2033 PE=4 SV=1	7	0 of 27	53.7873	0.472702	0.149889	0.968675
Q9I283	PA2032	>tr|Q9I283|Q9I283_PSEAE Probable transcriptional regulator OS=Pseudomonas aeruginosa (strain ATCC 15692 / DSM 22644 / CIP 104116 / JCM 14847 / LMG 12228 / 1C / PRS 101 / PAO1) OX=208964 GN=PA2032 PE=3 SV=1	21	2 of 27	56.2197	-0.0246248	0.928559	0.997754
Q9I284	PA2031	>tr|Q9I284|Q9I284_PSEAE Uncharacterized protein OS=Pseudomonas aeruginosa (strain ATCC 15692 / DSM 22644 / CIP 104116 / JCM 14847 / LMG 12228 / 1C / PRS 101 / PAO1) OX=208964 GN=PA2031 PE=4 SV=1	9	6 of 27	53.5469	-0.249802	0.603646	0.997754
Q9I286	PA2029	>tr|Q9I286|Q9I286_PSEAE Uncharacterized protein OS=Pseudomonas aeruginosa (strain ATCC 15692 / DSM 22644 / CIP 104116 / JCM 14847 / LMG 12228 / 1C / PRS 101 / PAO1) OX=208964 GN=PA2029 PE=4 SV=1	3	7 of 22	39.4821	0.0468348	0.946556	0.997754
Q9I287	PA2028	>tr|Q9I287|Q9I287_PSEAE Probable transcriptional regulator OS=Pseudomonas aeruginosa (strain ATCC 15692 / DSM 22644 / CIP 104116 / JCM 14847 / LMG 12228 / 1C / PRS 101 / PAO1) OX=208964 GN=PA2028 PE=4 SV=1	6	5 of 27	56.2138	0.6204	0.0643676	0.599002
Q9I291	galU	>sp|Q9I291|GALU_PSEAE UTP--glucose-1-phosphate uridylyltransferase OS=Pseudomonas aeruginosa (strain ATCC 15692 / DSM 22644 / CIP 104116 / JCM 14847 / LMG 12228 / 1C / PRS 101 / PAO1) OX=208964 GN=galU PE=3 SV=1	16	1 of 27	53.5516	0.0850985	0.775961	0.997754
Q9I295	liuR	>tr|Q9I295|Q9I295_PSEAE Regulator of liu genes OS=Pseudomonas aeruginosa (strain ATCC 15692 / DSM 22644 / CIP 104116 / JCM 14847 / LMG 12228 / 1C / PRS 101 / PAO1) OX=208964 GN=liuR PE=4 SV=1	8	0 of 27	51.8702	0.0862191	0.681099	0.997754
Q9I296	liuA	>tr|Q9I296|Q9I296_PSEAE Putative isovaleryl-CoA dehydrogenase OS=Pseudomonas aeruginosa (strain ATCC 15692 / DSM 22644 / CIP 104116 / JCM 14847 / LMG 12228 / 1C / PRS 101 / PAO1) OX=208964 GN=liuA PE=3 SV=1	21	0 of 27	53.7379	0.0622754	0.620821	0.997754
Q9I297	liuB	>tr|Q9I297|Q9I297_PSEAE Methylcrotonyl-CoA carboxylase, beta-subunit OS=Pseudomonas aeruginosa (strain ATCC 15692 / DSM 22644 / CIP 104116 / JCM 14847 / LMG 12228 / 1C / PRS 101 / PAO1) OX=208964 GN=liuB PE=1 SV=1	24	0 of 27	57.5333	-0.0158516	0.896396	0.997754
Q9I298	liuC	>tr|Q9I298|Q9I298_PSEAE Putative 3-methylglutaconyl-CoA hydratase OS=Pseudomonas aeruginosa (strain ATCC 15692 / DSM 22644 / CIP 104116 / JCM 14847 / LMG 12228 / 1C / PRS 101 / PAO1) OX=208964 GN=liuC PE=3 SV=1	14	0 of 27	48.3843	0.0811182	0.616256	0.997754
Q9I299	liuD	>tr|Q9I299|Q9I299_PSEAE Methylcrotonyl-CoA carboxylase, alpha-subunit (Biotin-containing) OS=Pseudomonas aeruginosa (strain ATCC 15692 / DSM 22644 / CIP 104116 / JCM 14847 / LMG 12228 / 1C / PRS 101 / PAO1) OX=208964 GN=liuD PE=1 SV=1	31	0 of 27	53.0968	-0.0879906	0.45557	0.997754
Q9I2A0	liuE	>sp|Q9I2A0|LIUE_PSEAE 3-hydroxy-3-isohexenylglutaryl-CoA/hydroxy-methylglutaryl-CoA lyase OS=Pseudomonas aeruginosa (strain ATCC 15692 / DSM 22644 / CIP 104116 / JCM 14847 / LMG 12228 / 1C / PRS 101 / PAO1) OX=208964 GN=liuE PE=1 SV=1	16	1 of 27	55.2854	-0.0534176	0.81095	0.997754
Q9I2A1	PA2010	>tr|Q9I2A1|Q9I2A1_PSEAE Probable transcriptional regulator OS=Pseudomonas aeruginosa (strain ATCC 15692 / DSM 22644 / CIP 104116 / JCM 14847 / LMG 12228 / 1C / PRS 101 / PAO1) OX=208964 GN=PA2010 PE=1 SV=1	9	2 of 27	54.6624	-0.00709482	0.984852	0.997754
Q9I2A2	fahA	>tr|Q9I2A2|Q9I2A2_PSEAE Fumarylacetoacetase OS=Pseudomonas aeruginosa (strain ATCC 15692 / DSM 22644 / CIP 104116 / JCM 14847 / LMG 12228 / 1C / PRS 101 / PAO1) OX=208964 GN=fahA PE=4 SV=1	23	0 of 27	54.3164	0.307166	0.34694	0.997754
Q9I2A3	PA2006	>tr|Q9I2A3|Q9I2A3_PSEAE Probable major facilitator superfamily (MFS) transporter OS=Pseudomonas aeruginosa (strain ATCC 15692 / DSM 22644 / CIP 104116 / JCM 14847 / LMG 12228 / 1C / PRS 101 / PAO1) OX=208964 GN=PA2006 PE=4 SV=1	3	13 of 27	47.4362	-0.0499824	0.947666	0.997754
Q9I2A4	PA2005	>tr|Q9I2A4|Q9I2A4_PSEAE Probable transcriptional regulator OS=Pseudomonas aeruginosa (strain ATCC 15692 / DSM 22644 / CIP 104116 / JCM 14847 / LMG 12228 / 1C / PRS 101 / PAO1) OX=208964 GN=PA2005 PE=4 SV=1	14	12 of 27	52.8487	0.0053813	0.989072	0.997754
Q9I2A5	PA2004	>tr|Q9I2A5|Q9I2A5_PSEAE Uncharacterized protein OS=Pseudomonas aeruginosa (strain ATCC 15692 / DSM 22644 / CIP 104116 / JCM 14847 / LMG 12228 / 1C / PRS 101 / PAO1) OX=208964 GN=PA2004 PE=4 SV=1	3	1 of 15	45.6582	0.349529	0.229626	0.997754
Q9I2A6	bdhA	>tr|Q9I2A6|Q9I2A6_PSEAE 3-hydroxybutyrate dehydrogenase OS=Pseudomonas aeruginosa (strain ATCC 15692 / DSM 22644 / CIP 104116 / JCM 14847 / LMG 12228 / 1C / PRS 101 / PAO1) OX=208964 GN=bdhA PE=3 SV=1	9	8 of 27	53.2452	0.675841	0.106933	0.818826
Q9I2A7	PA2002	>tr|Q9I2A7|Q9I2A7_PSEAE Uncharacterized protein OS=Pseudomonas aeruginosa (strain ATCC 15692 / DSM 22644 / CIP 104116 / JCM 14847 / LMG 12228 / 1C / PRS 101 / PAO1) OX=208964 GN=PA2002 PE=4 SV=1	5	0 of 27	49.8838	0.243034	0.314791	0.997754
Q9I2A8	atoB	>sp|Q9I2A8|ATOB_PSEAE Acetyl-CoA acetyltransferase OS=Pseudomonas aeruginosa (strain ATCC 15692 / DSM 22644 / CIP 104116 / JCM 14847 / LMG 12228 / 1C / PRS 101 / PAO1) OX=208964 GN=atoB PE=3 SV=1	23	0 of 27	55.0922	0.327605	0.276859	0.997754
Q9I2A9	dhcB	>tr|Q9I2A9|Q9I2A9_PSEAE 3-oxoadipate CoA-transferase OS=Pseudomonas aeruginosa (strain ATCC 15692 / DSM 22644 / CIP 104116 / JCM 14847 / LMG 12228 / 1C / PRS 101 / PAO1) OX=208964 GN=dhcB PE=3 SV=1	9	5 of 27	53.3898	0.235235	0.452795	0.997754
Q9I2B0	dhcA	>tr|Q9I2B0|Q9I2B0_PSEAE 3-oxoadipate CoA-transferase OS=Pseudomonas aeruginosa (strain ATCC 15692 / DSM 22644 / CIP 104116 / JCM 14847 / LMG 12228 / 1C / PRS 101 / PAO1) OX=208964 GN=dhcA PE=3 SV=1	6	0 of 27	52.5356	0.472397	0.0592498	0.570779
Q9I2B2	PA1997	>tr|Q9I2B2|Q9I2B2_PSEAE Probable AMP-binding enzyme OS=Pseudomonas aeruginosa (strain ATCC 15692 / DSM 22644 / CIP 104116 / JCM 14847 / LMG 12228 / 1C / PRS 101 / PAO1) OX=208964 GN=PA1997 PE=3 SV=1	19	4 of 27	52.6648	-0.0850969	0.811721	0.997754
Q9I2B4	PA1995	>tr|Q9I2B4|Q9I2B4_PSEAE Uncharacterized protein OS=Pseudomonas aeruginosa (strain ATCC 15692 / DSM 22644 / CIP 104116 / JCM 14847 / LMG 12228 / 1C / PRS 101 / PAO1) OX=208964 GN=PA1995 PE=4 SV=1	5	4 of 27	49.0171	0.179348	0.417981	0.997754
Q9I2B5	PA1994	>tr|Q9I2B5|Q9I2B5_PSEAE Uncharacterized protein OS=Pseudomonas aeruginosa (strain ATCC 15692 / DSM 22644 / CIP 104116 / JCM 14847 / LMG 12228 / 1C / PRS 101 / PAO1) OX=208964 GN=PA1994 PE=1 SV=1	4	17 of 24	46.9471	0.052132	0.930466	0.997754
Q9I2B6	PA1993	>sp|Q9I2B6|Y1993_PSEAE Uncharacterized MFS-type transporter PA1993 OS=Pseudomonas aeruginosa (strain ATCC 15692 / DSM 22644 / CIP 104116 / JCM 14847 / LMG 12228 / 1C / PRS 101 / PAO1) OX=208964 GN=PA1993 PE=3 SV=1	2	6 of 27	44.2302	-0.154027	0.657226	0.997754
Q9I2B7	ercS	>tr|Q9I2B7|Q9I2B7_PSEAE Histidine kinase OS=Pseudomonas aeruginosa (strain ATCC 15692 / DSM 22644 / CIP 104116 / JCM 14847 / LMG 12228 / 1C / PRS 101 / PAO1) OX=208964 GN=ercS PE=4 SV=1	9	11 of 27	45.4858	-0.138391	0.642207	0.997754
Q9I2C2	pqqC	>sp|Q9I2C2|PQQC_PSEAE Pyrroloquinoline-quinone synthase OS=Pseudomonas aeruginosa (strain ATCC 15692 / DSM 22644 / CIP 104116 / JCM 14847 / LMG 12228 / 1C / PRS 101 / PAO1) OX=208964 GN=pqqC PE=3 SV=1	9	2 of 27	51.8246	0.259601	0.355484	0.997754
Q9I2D2	pqqF	>sp|Q9I2D2|PQQF_PSEAE Coenzyme PQQ synthesis protein F OS=Pseudomonas aeruginosa (strain ATCC 15692 / DSM 22644 / CIP 104116 / JCM 14847 / LMG 12228 / 1C / PRS 101 / PAO1) OX=208964 GN=pqqF PE=3 SV=1	8	12 of 26	51.3463	0.254319	0.59652	0.997754
Q9I2D5	PA1969	>tr|Q9I2D5|Q9I2D5_PSEAE Uncharacterized protein OS=Pseudomonas aeruginosa (strain ATCC 15692 / DSM 22644 / CIP 104116 / JCM 14847 / LMG 12228 / 1C / PRS 101 / PAO1) OX=208964 GN=PA1969 PE=4 SV=1	4	6 of 27	50.7114	0.347769	0.51152	0.997754
Q9I2D8	PA1966	>tr|Q9I2D8|Q9I2D8_PSEAE Uncharacterized protein OS=Pseudomonas aeruginosa (strain ATCC 15692 / DSM 22644 / CIP 104116 / JCM 14847 / LMG 12228 / 1C / PRS 101 / PAO1) OX=208964 GN=PA1966 PE=1 SV=1	1	3 of 26	46.4173	0.683178	0.432332	0.997754
Q9I2E0	PA1964	>tr|Q9I2E0|Q9I2E0_PSEAE Probable ATP-binding component of ABC transporter OS=Pseudomonas aeruginosa (strain ATCC 15692 / DSM 22644 / CIP 104116 / JCM 14847 / LMG 12228 / 1C / PRS 101 / PAO1) OX=208964 GN=PA1964 PE=4 SV=1	25	0 of 27	53.9966	0.0777027	0.688166	0.997754
Q9I2E3	PA1961	>tr|Q9I2E3|Q9I2E3_PSEAE Probable transcriptional regulator OS=Pseudomonas aeruginosa (strain ATCC 15692 / DSM 22644 / CIP 104116 / JCM 14847 / LMG 12228 / 1C / PRS 101 / PAO1) OX=208964 GN=PA1961 PE=3 SV=1	13	12 of 27	48.6533	0.241165	0.556376	0.997754
Q9I2E4	PA1960	>tr|Q9I2E4|Q9I2E4_PSEAE CSD domain-containing protein OS=Pseudomonas aeruginosa (strain ATCC 15692 / DSM 22644 / CIP 104116 / JCM 14847 / LMG 12228 / 1C / PRS 101 / PAO1) OX=208964 GN=PA1960 PE=4 SV=1	6	9 of 27	56.7377	-0.355922	0.42369	0.997754
Q9I2E5	uppP	>sp|Q9I2E5|UPPP_PSEAE Undecaprenyl-diphosphatase OS=Pseudomonas aeruginosa (strain ATCC 15692 / DSM 22644 / CIP 104116 / JCM 14847 / LMG 12228 / 1C / PRS 101 / PAO1) OX=208964 GN=uppP PE=3 SV=1	3	12 of 27	51.7128	0.0999952	0.815324	0.997754
Q9I2F4	rbsK	>tr|Q9I2F4|Q9I2F4_PSEAE Ribokinase OS=Pseudomonas aeruginosa (strain ATCC 15692 / DSM 22644 / CIP 104116 / JCM 14847 / LMG 12228 / 1C / PRS 101 / PAO1) OX=208964 GN=rbsK PE=3 SV=1	12	0 of 27	51.2494	-0.0687198	0.701908	0.997754
Q9I2F5	rbsR	>tr|Q9I2F5|Q9I2F5_PSEAE Ribose operon repressor RbsR OS=Pseudomonas aeruginosa (strain ATCC 15692 / DSM 22644 / CIP 104116 / JCM 14847 / LMG 12228 / 1C / PRS 101 / PAO1) OX=208964 GN=rbsR PE=4 SV=1	21	2 of 27	55.0607	-0.0263044	0.920898	0.997754
Q9I2F6	rbsC	>tr|Q9I2F6|Q9I2F6_PSEAE Membrane protein component of ABC ribose transporter OS=Pseudomonas aeruginosa (strain ATCC 15692 / DSM 22644 / CIP 104116 / JCM 14847 / LMG 12228 / 1C / PRS 101 / PAO1) OX=208964 GN=rbsC PE=4 SV=1	3	2 of 27	54.4639	0.267132	0.492953	0.997754
Q9I2F7	rbsA	>tr|Q9I2F7|Q9I2F7_PSEAE Ribose transport protein RbsA OS=Pseudomonas aeruginosa (strain ATCC 15692 / DSM 22644 / CIP 104116 / JCM 14847 / LMG 12228 / 1C / PRS 101 / PAO1) OX=208964 GN=rbsA PE=4 SV=1	21	3 of 27	53.4165	0.308922	0.297207	0.997754
Q9I2F8	rbsB	>tr|Q9I2F8|Q9I2F8_PSEAE Binding protein component of ABC ribose transporter OS=Pseudomonas aeruginosa (strain ATCC 15692 / DSM 22644 / CIP 104116 / JCM 14847 / LMG 12228 / 1C / PRS 101 / PAO1) OX=208964 GN=rbsB PE=4 SV=1	19	6 of 27	55.9757	0.277489	0.514996	0.997754
Q9I2G0	PA1944	>tr|Q9I2G0|Q9I2G0_PSEAE ATP-grasp domain-containing protein OS=Pseudomonas aeruginosa (strain ATCC 15692 / DSM 22644 / CIP 104116 / JCM 14847 / LMG 12228 / 1C / PRS 101 / PAO1) OX=208964 GN=PA1944 PE=4 SV=1	27	1 of 27	55.2887	-0.282339	0.263303	0.997754
Q9I2G1	PA1943	>tr|Q9I2G1|Q9I2G1_PSEAE N-acetyltransferase domain-containing protein OS=Pseudomonas aeruginosa (strain ATCC 15692 / DSM 22644 / CIP 104116 / JCM 14847 / LMG 12228 / 1C / PRS 101 / PAO1) OX=208964 GN=PA1943 PE=4 SV=1	13	2 of 27	58.7927	-0.0784504	0.742256	0.997754
Q9I2G3	PA1941	>tr|Q9I2G3|Q9I2G3_PSEAE Uncharacterized protein OS=Pseudomonas aeruginosa (strain ATCC 15692 / DSM 22644 / CIP 104116 / JCM 14847 / LMG 12228 / 1C / PRS 101 / PAO1) OX=208964 GN=PA1941 PE=4 SV=1	28	5 of 27	55.3505	-0.826921	0.0405444	0.453659
Q9I2G4	PA1940	>tr|Q9I2G4|Q9I2G4_PSEAE Catalase domain-containing protein OS=Pseudomonas aeruginosa (strain ATCC 15692 / DSM 22644 / CIP 104116 / JCM 14847 / LMG 12228 / 1C / PRS 101 / PAO1) OX=208964 GN=PA1940 PE=4 SV=1	20	4 of 27	55.6605	-0.673532	0.0144989	0.213129
Q9I3Q1	PA1450	>tr|Q9I3Q1|Q9I3Q1_PSEAE TPM_phosphatase domain-containing protein OS=Pseudomonas aeruginosa (strain ATCC 15692 / DSM 22644 / CIP 104116 / JCM 14847 / LMG 12228 / 1C / PRS 101 / PAO1) OX=208964 GN=PA1450 PE=4 SV=1	5	10 of 27	47.8585	-1.82419	0.000696522	0.0202485
Q9I2H0	PA1934	>tr|Q9I2H0|Q9I2H0_PSEAE Uncharacterized protein OS=Pseudomonas aeruginosa (strain ATCC 15692 / DSM 22644 / CIP 104116 / JCM 14847 / LMG 12228 / 1C / PRS 101 / PAO1) OX=208964 GN=PA1934 PE=1 SV=1	3	7 of 27	50.4042	0.20882	0.47488	0.997754
Q9I2H1	PA1933	>tr|Q9I2H1|Q9I2H1_PSEAE Probable hydroxylase large subunit OS=Pseudomonas aeruginosa (strain ATCC 15692 / DSM 22644 / CIP 104116 / JCM 14847 / LMG 12228 / 1C / PRS 101 / PAO1) OX=208964 GN=PA1933 PE=4 SV=1	12	12 of 23	49.9689	-0.544629	0.209876	0.997754
Q9I2H4	PA1930	>tr|Q9I2H4|Q9I2H4_PSEAE Probable chemotaxis transducer OS=Pseudomonas aeruginosa (strain ATCC 15692 / DSM 22644 / CIP 104116 / JCM 14847 / LMG 12228 / 1C / PRS 101 / PAO1) OX=208964 GN=PA1930 PE=4 SV=1	16	11 of 27	53.7147	-0.472655	0.340392	0.997754
Q9I2H6	rimJ	>sp|Q9I2H6|RIMJ_PSEAE [Ribosomal protein S5]-alanine N-acetyltransferase OS=Pseudomonas aeruginosa (strain ATCC 15692 / DSM 22644 / CIP 104116 / JCM 14847 / LMG 12228 / 1C / PRS 101 / PAO1) OX=208964 GN=rimJ PE=3 SV=1	7	9 of 27	50.5942	-0.0845768	0.879238	0.997754
Q9I2H8	PA1926	>tr|Q9I2H8|Q9I2H8_PSEAE YcaO domain-containing protein OS=Pseudomonas aeruginosa (strain ATCC 15692 / DSM 22644 / CIP 104116 / JCM 14847 / LMG 12228 / 1C / PRS 101 / PAO1) OX=208964 GN=PA1926 PE=4 SV=1	21	2 of 27	58.1328	0.130874	0.644202	0.997754
Q9I2I3	PA1921	>tr|Q9I2I3|Q9I2I3_PSEAE Methyltransf_25 domain-containing protein OS=Pseudomonas aeruginosa (strain ATCC 15692 / DSM 22644 / CIP 104116 / JCM 14847 / LMG 12228 / 1C / PRS 101 / PAO1) OX=208964 GN=PA1921 PE=4 SV=1	2	5 of 9	38.4984	0.22409	0.79608	0.997754
Q9I2J0	PA1914	>tr|Q9I2J0|Q9I2J0_PSEAE Uncharacterized protein OS=Pseudomonas aeruginosa (strain ATCC 15692 / DSM 22644 / CIP 104116 / JCM 14847 / LMG 12228 / 1C / PRS 101 / PAO1) OX=208964 GN=PA1914 PE=4 SV=1	14	9 of 24	49.0394	-0.357768	0.630623	0.997754
Q9I2J5	PA1909	>tr|Q9I2J5|Q9I2J5_PSEAE Uncharacterized protein OS=Pseudomonas aeruginosa (strain ATCC 15692 / DSM 22644 / CIP 104116 / JCM 14847 / LMG 12228 / 1C / PRS 101 / PAO1) OX=208964 GN=PA1909 PE=4 SV=1	4	3 of 26	44.5519	0.495223	0.333306	0.997754
Q9I2J7	PA1907	>tr|Q9I2J7|Q9I2J7_PSEAE Uncharacterized protein OS=Pseudomonas aeruginosa (strain ATCC 15692 / DSM 22644 / CIP 104116 / JCM 14847 / LMG 12228 / 1C / PRS 101 / PAO1) OX=208964 GN=PA1907 PE=4 SV=1	2	8 of 11	36.4566	-Inf	NA	0
Q9I2J9	phzA2	>sp|Q9I2J9|PHZA2_PSEAE Phenazine biosynthesis protein PhzA2 OS=Pseudomonas aeruginosa (strain ATCC 15692 / DSM 22644 / CIP 104116 / JCM 14847 / LMG 12228 / 1C / PRS 101 / PAO1) OX=208964 GN=phzA2 PE=2 SV=1	8	2 of 27	52.993	0.0693013	0.864577	0.997754
Q9I0B7	PA2725	>tr|Q9I0B7|Q9I0B7_PSEAE Probable chaperone OS=Pseudomonas aeruginosa (strain ATCC 15692 / DSM 22644 / CIP 104116 / JCM 14847 / LMG 12228 / 1C / PRS 101 / PAO1) OX=208964 GN=PA2725 PE=4 SV=1	31	6 of 27	51.475	-1.82422	1.33043e-06	0.000121401
Q9I6M8	PA0261	>tr|Q9I6M8|Q9I6M8_PSEAE Uncharacterized protein OS=Pseudomonas aeruginosa (strain ATCC 15692 / DSM 22644 / CIP 104116 / JCM 14847 / LMG 12228 / 1C / PRS 101 / PAO1) OX=208964 GN=PA0261 PE=4 SV=1	3	8 of 23	50.4885	-1.84622	0.000226132	0.00807438
Q9I2K2	PA1895	>tr|Q9I2K2|Q9I2K2_PSEAE FA_desaturase domain-containing protein OS=Pseudomonas aeruginosa (strain ATCC 15692 / DSM 22644 / CIP 104116 / JCM 14847 / LMG 12228 / 1C / PRS 101 / PAO1) OX=208964 GN=PA1895 PE=4 SV=1	17	13 of 27	53.4749	-1.37025	0.00685661	0.120077
Q9HXS5	PA3716	>tr|Q9HXS5|Q9HXS5_PSEAE Uncharacterized protein OS=Pseudomonas aeruginosa (strain ATCC 15692 / DSM 22644 / CIP 104116 / JCM 14847 / LMG 12228 / 1C / PRS 101 / PAO1) OX=208964 GN=PA3716 PE=4 SV=1	15	8 of 27	49.675	-1.87614	0.000416156	0.0135354
Q9I2K4	PA1893	>tr|Q9I2K4|Q9I2K4_PSEAE Uncharacterized protein OS=Pseudomonas aeruginosa (strain ATCC 15692 / DSM 22644 / CIP 104116 / JCM 14847 / LMG 12228 / 1C / PRS 101 / PAO1) OX=208964 GN=PA1893 PE=3 SV=1	3	1 of 4	37.7413	NA	NA	NA
Q9I2K5	PA1892	>tr|Q9I2K5|Q9I2K5_PSEAE Uncharacterized protein OS=Pseudomonas aeruginosa (strain ATCC 15692 / DSM 22644 / CIP 104116 / JCM 14847 / LMG 12228 / 1C / PRS 101 / PAO1) OX=208964 GN=PA1892 PE=4 SV=1	2	9 of 26	38.7155	0.233263	0.796151	0.997754
Q9I2K7	PA1890	>tr|Q9I2K7|Q9I2K7_PSEAE Probable glutathione S-transferase OS=Pseudomonas aeruginosa (strain ATCC 15692 / DSM 22644 / CIP 104116 / JCM 14847 / LMG 12228 / 1C / PRS 101 / PAO1) OX=208964 GN=PA1890 PE=4 SV=1	17	3 of 27	52.1078	-0.360616	0.0906548	0.747431
Q9I2K9	PA1888	>tr|Q9I2K9|Q9I2K9_PSEAE Uncharacterized protein OS=Pseudomonas aeruginosa (strain ATCC 15692 / DSM 22644 / CIP 104116 / JCM 14847 / LMG 12228 / 1C / PRS 101 / PAO1) OX=208964 GN=PA1888 PE=4 SV=1	6	12 of 24	45.8943	-0.616323	0.196424	0.997754
Q9I2L1	polB	>tr|Q9I2L1|Q9I2L1_PSEAE DNA polymerase OS=Pseudomonas aeruginosa (strain ATCC 15692 / DSM 22644 / CIP 104116 / JCM 14847 / LMG 12228 / 1C / PRS 101 / PAO1) OX=208964 GN=polB PE=3 SV=1	14	6 of 27	48.6088	-0.23611	0.392309	0.997754
Q9I2L2	PA1885	>tr|Q9I2L2|Q9I2L2_PSEAE N-acetyltransferase domain-containing protein OS=Pseudomonas aeruginosa (strain ATCC 15692 / DSM 22644 / CIP 104116 / JCM 14847 / LMG 12228 / 1C / PRS 101 / PAO1) OX=208964 GN=PA1885 PE=4 SV=1	5	5 of 26	52.3281	0.289588	0.469909	0.997754
Q9I2L3	PA1884	>tr|Q9I2L3|Q9I2L3_PSEAE Probable transcriptional regulator OS=Pseudomonas aeruginosa (strain ATCC 15692 / DSM 22644 / CIP 104116 / JCM 14847 / LMG 12228 / 1C / PRS 101 / PAO1) OX=208964 GN=PA1884 PE=4 SV=1	10	8 of 27	58.2006	-0.226112	0.73011	0.997754
Q9I2L7	PA1880	>tr|Q9I2L7|Q9I2L7_PSEAE Probable oxidoreductase OS=Pseudomonas aeruginosa (strain ATCC 15692 / DSM 22644 / CIP 104116 / JCM 14847 / LMG 12228 / 1C / PRS 101 / PAO1) OX=208964 GN=PA1880 PE=4 SV=1	38	0 of 27	54.0717	-0.226405	0.286507	0.997754
Q9HVT0	PA4491	>tr|Q9HVT0|Q9HVT0_PSEAE Uncharacterized protein OS=Pseudomonas aeruginosa (strain ATCC 15692 / DSM 22644 / CIP 104116 / JCM 14847 / LMG 12228 / 1C / PRS 101 / PAO1) OX=208964 GN=PA4491 PE=4 SV=1	30	6 of 27	53.8652	-1.90932	1.99401e-08	3.1192e-06
Q9HTF2	PA5412	>tr|Q9HTF2|Q9HTF2_PSEAE Uncharacterized protein OS=Pseudomonas aeruginosa (strain ATCC 15692 / DSM 22644 / CIP 104116 / JCM 14847 / LMG 12228 / 1C / PRS 101 / PAO1) OX=208964 GN=PA5412 PE=4 SV=1	18	5 of 24	54.8127	-1.91478	2.41113e-06	0.000184199
Q9I2M2	PA1875	>tr|Q9I2M2|Q9I2M2_PSEAE Probable outer membrane protein OS=Pseudomonas aeruginosa (strain ATCC 15692 / DSM 22644 / CIP 104116 / JCM 14847 / LMG 12228 / 1C / PRS 101 / PAO1) OX=208964 GN=PA1875 PE=3 SV=1	8	11 of 22	48.3214	0.163143	0.797273	0.997754
Q9I2M7	xqhA	>tr|Q9I2M7|Q9I2M7_PSEAE Secretion protein XqhA OS=Pseudomonas aeruginosa (strain ATCC 15692 / DSM 22644 / CIP 104116 / JCM 14847 / LMG 12228 / 1C / PRS 101 / PAO1) OX=208964 GN=xqhA PE=3 SV=1	14	18 of 27	48.6477	0.579967	0.204005	0.997754
Q9I2N0	fan1	>sp|Q9I2N0|FAN1_PSEAE Fanconi-associated nuclease 1 homolog OS=Pseudomonas aeruginosa (strain ATCC 15692 / DSM 22644 / CIP 104116 / JCM 14847 / LMG 12228 / 1C / PRS 101 / PAO1) OX=208964 GN=fan1 PE=1 SV=1	13	4 of 27	52.5716	-0.148619	0.749029	0.997754
Q9I2N2	modA	>tr|Q9I2N2|Q9I2N2_PSEAE Molybdate-binding periplasmic protein ModA OS=Pseudomonas aeruginosa (strain ATCC 15692 / DSM 22644 / CIP 104116 / JCM 14847 / LMG 12228 / 1C / PRS 101 / PAO1) OX=208964 GN=modA PE=3 SV=1	2	10 of 20	40.9476	-0.414826	0.38448	0.997754
Q9I2N4	modC	>sp|Q9I2N4|MODC_PSEAE Molybdenum import ATP-binding protein ModC OS=Pseudomonas aeruginosa (strain ATCC 15692 / DSM 22644 / CIP 104116 / JCM 14847 / LMG 12228 / 1C / PRS 101 / PAO1) OX=208964 GN=modC PE=3 SV=1	11	13 of 27	55.7676	-0.00801986	0.988739	0.997754
Q9I2N5	PA1860	>tr|Q9I2N5|Q9I2N5_PSEAE Uncharacterized protein OS=Pseudomonas aeruginosa (strain ATCC 15692 / DSM 22644 / CIP 104116 / JCM 14847 / LMG 12228 / 1C / PRS 101 / PAO1) OX=208964 GN=PA1860 PE=4 SV=1	12	3 of 27	49.0603	0.312991	0.378942	0.997754
Q9I2N6	PA1859	>tr|Q9I2N6|Q9I2N6_PSEAE Probable transcriptional regulator OS=Pseudomonas aeruginosa (strain ATCC 15692 / DSM 22644 / CIP 104116 / JCM 14847 / LMG 12228 / 1C / PRS 101 / PAO1) OX=208964 GN=PA1859 PE=3 SV=1	10	10 of 27	54.3162	0.0582998	0.887237	0.997754
Q9HU48	PA5136	>tr|Q9HU48|Q9HU48_PSEAE Uncharacterized protein OS=Pseudomonas aeruginosa (strain ATCC 15692 / DSM 22644 / CIP 104116 / JCM 14847 / LMG 12228 / 1C / PRS 101 / PAO1) OX=208964 GN=PA5136 PE=4 SV=1	22	8 of 27	55.4451	-1.94415	5.33537e-06	0.000348582
Q9I2P2	PA1853	>tr|Q9I2P2|Q9I2P2_PSEAE Probable transcriptional regulator OS=Pseudomonas aeruginosa (strain ATCC 15692 / DSM 22644 / CIP 104116 / JCM 14847 / LMG 12228 / 1C / PRS 101 / PAO1) OX=208964 GN=PA1853 PE=3 SV=1	12	5 of 27	55.7282	0.267393	0.544529	0.997754
Q9I2P9	cti	>tr|Q9I2P9|Q9I2P9_PSEAE Cis/trans isomerase OS=Pseudomonas aeruginosa (strain ATCC 15692 / DSM 22644 / CIP 104116 / JCM 14847 / LMG 12228 / 1C / PRS 101 / PAO1) OX=208964 GN=cti PE=4 SV=1	35	5 of 27	55.6023	-0.0594026	0.876489	0.997754
Q9I2Q0	tsi1	>sp|Q9I2Q0|TSI1_PSEAE Immune protein Tsi1 OS=Pseudomonas aeruginosa (strain ATCC 15692 / DSM 22644 / CIP 104116 / JCM 14847 / LMG 12228 / 1C / PRS 101 / PAO1) OX=208964 GN=tsi1 PE=1 SV=1	3	5 of 22	49.8908	-0.773502	0.234266	0.997754
Q9I2Q1	tse1	>sp|Q9I2Q1|TSE1_PSEAE Peptidoglycan amidase Tse1 OS=Pseudomonas aeruginosa (strain ATCC 15692 / DSM 22644 / CIP 104116 / JCM 14847 / LMG 12228 / 1C / PRS 101 / PAO1) OX=208964 GN=tse1 PE=1 SV=1	8	9 of 21	51.6201	-Inf	NA	0
Q9I2Q2	metH	>sp|Q9I2Q2|METH_PSEAE Methionine synthase OS=Pseudomonas aeruginosa (strain ATCC 15692 / DSM 22644 / CIP 104116 / JCM 14847 / LMG 12228 / 1C / PRS 101 / PAO1) OX=208964 GN=metH PE=3 SV=1	39	2 of 27	54.9072	-0.220142	0.387006	0.997754
Q9I2Q3	PA1842	>tr|Q9I2Q3|Q9I2Q3_PSEAE Uncharacterized protein OS=Pseudomonas aeruginosa (strain ATCC 15692 / DSM 22644 / CIP 104116 / JCM 14847 / LMG 12228 / 1C / PRS 101 / PAO1) OX=208964 GN=PA1842 PE=4 SV=1	3	4 of 27	47.9188	-0.539254	0.0869539	0.738829
Q9I2Q5	PA1840	>tr|Q9I2Q5|Q9I2Q5_PSEAE DUF1883 domain-containing protein OS=Pseudomonas aeruginosa (strain ATCC 15692 / DSM 22644 / CIP 104116 / JCM 14847 / LMG 12228 / 1C / PRS 101 / PAO1) OX=208964 GN=PA1840 PE=4 SV=1	5	0 of 27	53.8752	-0.0387114	0.856857	0.997754
Q9I2Q6	PA1839	>sp|Q9I2Q6|Y1839_PSEAE Probable RNA methyltransferase PA1839 OS=Pseudomonas aeruginosa (strain ATCC 15692 / DSM 22644 / CIP 104116 / JCM 14847 / LMG 12228 / 1C / PRS 101 / PAO1) OX=208964 GN=PA1839 PE=3 SV=1	6	2 of 27	55.8792	0.0691299	0.860118	0.997754
Q9I2Q7	cysI	>tr|Q9I2Q7|Q9I2Q7_PSEAE Sulfite reductase OS=Pseudomonas aeruginosa (strain ATCC 15692 / DSM 22644 / CIP 104116 / JCM 14847 / LMG 12228 / 1C / PRS 101 / PAO1) OX=208964 GN=cysI PE=4 SV=1	31	0 of 27	55.4879	-0.0570847	0.678646	0.997754
Q9I2Q8	PA1837	>tr|Q9I2Q8|Q9I2Q8_PSEAE Uncharacterized protein OS=Pseudomonas aeruginosa (strain ATCC 15692 / DSM 22644 / CIP 104116 / JCM 14847 / LMG 12228 / 1C / PRS 101 / PAO1) OX=208964 GN=PA1837 PE=4 SV=1	1	7 of 19	45.0722	-0.343701	0.683449	0.997754
Q9I2R2	PA1833	>tr|Q9I2R2|Q9I2R2_PSEAE Probable oxidoreductase OS=Pseudomonas aeruginosa (strain ATCC 15692 / DSM 22644 / CIP 104116 / JCM 14847 / LMG 12228 / 1C / PRS 101 / PAO1) OX=208964 GN=PA1833 PE=4 SV=1	20	0 of 27	53.8333	0.136138	0.525334	0.997754
Q9I2R3	PA1832	>tr|Q9I2R3|Q9I2R3_PSEAE Probable protease OS=Pseudomonas aeruginosa (strain ATCC 15692 / DSM 22644 / CIP 104116 / JCM 14847 / LMG 12228 / 1C / PRS 101 / PAO1) OX=208964 GN=PA1832 PE=3 SV=1	22	0 of 27	55.7289	0.0699984	0.664704	0.997754
Q9I2R4	PA1831	>tr|Q9I2R4|Q9I2R4_PSEAE Uncharacterized protein OS=Pseudomonas aeruginosa (strain ATCC 15692 / DSM 22644 / CIP 104116 / JCM 14847 / LMG 12228 / 1C / PRS 101 / PAO1) OX=208964 GN=PA1831 PE=4 SV=1	6	1 of 27	53.5245	0.155819	0.515416	0.997754
Q9I2R5	PA1830	>tr|Q9I2R5|Q9I2R5_PSEAE SCP2 domain-containing protein OS=Pseudomonas aeruginosa (strain ATCC 15692 / DSM 22644 / CIP 104116 / JCM 14847 / LMG 12228 / 1C / PRS 101 / PAO1) OX=208964 GN=PA1830 PE=4 SV=1	2	1 of 18	49.9006	0.083222	0.805787	0.997754
Q9I2R6	PA1829	>tr|Q9I2R6|Q9I2R6_PSEAE APH domain-containing protein OS=Pseudomonas aeruginosa (strain ATCC 15692 / DSM 22644 / CIP 104116 / JCM 14847 / LMG 12228 / 1C / PRS 101 / PAO1) OX=208964 GN=PA1829 PE=4 SV=1	11	5 of 27	48.7898	0.378637	0.334761	0.997754
Q9I2R7	PA1828	>tr|Q9I2R7|Q9I2R7_PSEAE Probable short-chain dehydrogenase OS=Pseudomonas aeruginosa (strain ATCC 15692 / DSM 22644 / CIP 104116 / JCM 14847 / LMG 12228 / 1C / PRS 101 / PAO1) OX=208964 GN=PA1828 PE=4 SV=1	14	0 of 27	49.6037	0.113355	0.496831	0.997754
Q9I2R9	PA1826	>tr|Q9I2R9|Q9I2R9_PSEAE Probable transcriptional regulator OS=Pseudomonas aeruginosa (strain ATCC 15692 / DSM 22644 / CIP 104116 / JCM 14847 / LMG 12228 / 1C / PRS 101 / PAO1) OX=208964 GN=PA1826 PE=3 SV=1	4	14 of 22	48.5058	-0.738345	0.0721091	0.656173
Q9I2S0	PA1825	>tr|Q9I2S0|Q9I2S0_PSEAE Uncharacterized protein OS=Pseudomonas aeruginosa (strain ATCC 15692 / DSM 22644 / CIP 104116 / JCM 14847 / LMG 12228 / 1C / PRS 101 / PAO1) OX=208964 GN=PA1825 PE=4 SV=1	12	2 of 27	51.2131	0.204513	0.275698	0.997754
Q9I2S1	PA1824	>tr|Q9I2S1|Q9I2S1_PSEAE Probable membrane transporter protein OS=Pseudomonas aeruginosa (strain ATCC 15692 / DSM 22644 / CIP 104116 / JCM 14847 / LMG 12228 / 1C / PRS 101 / PAO1) OX=208964 GN=PA1824 PE=3 SV=1	2	1 of 27	49.7768	-0.059086	0.881549	0.997754
Q9I2S3	fimL	>sp|Q9I2S3|FIML_PSEAE Scaffold protein FimL OS=Pseudomonas aeruginosa (strain ATCC 15692 / DSM 22644 / CIP 104116 / JCM 14847 / LMG 12228 / 1C / PRS 101 / PAO1) OX=208964 GN=fimL PE=1 SV=1	30	0 of 27	55.4877	-0.0302214	0.886526	0.997754
Q9I2S4	PA1821	>tr|Q9I2S4|Q9I2S4_PSEAE Probable enoyl-CoA hydratase/isomerase OS=Pseudomonas aeruginosa (strain ATCC 15692 / DSM 22644 / CIP 104116 / JCM 14847 / LMG 12228 / 1C / PRS 101 / PAO1) OX=208964 GN=PA1821 PE=3 SV=1	17	2 of 27	55.3927	0.208599	0.493018	0.997754
Q9I2S5	nhaB	>sp|Q9I2S5|NHAB_PSEAE Na(+)/H(+) antiporter NhaB OS=Pseudomonas aeruginosa (strain ATCC 15692 / DSM 22644 / CIP 104116 / JCM 14847 / LMG 12228 / 1C / PRS 101 / PAO1) OX=208964 GN=nhaB PE=1 SV=1	8	0 of 27	48.3494	0.358218	0.202419	0.997754
Q9I2S6	PA1819	>tr|Q9I2S6|Q9I2S6_PSEAE Probable amino acid permease OS=Pseudomonas aeruginosa (strain ATCC 15692 / DSM 22644 / CIP 104116 / JCM 14847 / LMG 12228 / 1C / PRS 101 / PAO1) OX=208964 GN=PA1819 PE=4 SV=1	4	0 of 27	51.5667	-0.39374	0.166256	0.997754
Q9I2S7	ldcA	>sp|Q9I2S7|LDCA_PSEAE Lysine decarboxylase LdcA OS=Pseudomonas aeruginosa (strain ATCC 15692 / DSM 22644 / CIP 104116 / JCM 14847 / LMG 12228 / 1C / PRS 101 / PAO1) OX=208964 GN=ldcA PE=1 SV=1	34	0 of 27	53.2614	-0.000684591	0.995916	0.999852
Q9I2S8	PA1817	>tr|Q9I2S8|Q9I2S8_PSEAE SnoaL-like domain-containing protein OS=Pseudomonas aeruginosa (strain ATCC 15692 / DSM 22644 / CIP 104116 / JCM 14847 / LMG 12228 / 1C / PRS 101 / PAO1) OX=208964 GN=PA1817 PE=4 SV=1	6	0 of 27	52.1708	0.1851	0.344426	0.997754
Q9I2S9	rnhA	>sp|Q9I2S9|RNH_PSEAE Ribonuclease HI OS=Pseudomonas aeruginosa (strain ATCC 15692 / DSM 22644 / CIP 104116 / JCM 14847 / LMG 12228 / 1C / PRS 101 / PAO1) OX=208964 GN=rnhA PE=3 SV=1	5	4 of 25	46.3535	0.424907	0.32506	0.997754
Q9I2T0	PA1814	>tr|Q9I2T0|Q9I2T0_PSEAE Methyltransf_11 domain-containing protein OS=Pseudomonas aeruginosa (strain ATCC 15692 / DSM 22644 / CIP 104116 / JCM 14847 / LMG 12228 / 1C / PRS 101 / PAO1) OX=208964 GN=PA1814 PE=4 SV=1	7	10 of 27	47.9002	0.141888	0.820571	0.997754
Q9I2T1	gloB	>sp|Q9I2T1|GLO2_PSEAE Hydroxyacylglutathione hydrolase OS=Pseudomonas aeruginosa (strain ATCC 15692 / DSM 22644 / CIP 104116 / JCM 14847 / LMG 12228 / 1C / PRS 101 / PAO1) OX=208964 GN=gloB PE=3 SV=1	2	1 of 24	48.6307	0.154888	0.749642	0.997754
Q9I2T2	mltD	>tr|Q9I2T2|Q9I2T2_PSEAE Membrane-bound lytic murein transglycosylase D OS=Pseudomonas aeruginosa (strain ATCC 15692 / DSM 22644 / CIP 104116 / JCM 14847 / LMG 12228 / 1C / PRS 101 / PAO1) OX=208964 GN=mltD PE=3 SV=1	23	10 of 27	53.4511	-0.0849244	0.837785	0.997754
Q9I2T3	PA1811	>tr|Q9I2T3|Q9I2T3_PSEAE Probable solute-binding protein OS=Pseudomonas aeruginosa (strain ATCC 15692 / DSM 22644 / CIP 104116 / JCM 14847 / LMG 12228 / 1C / PRS 101 / PAO1) OX=208964 GN=PA1811 PE=4 SV=1	17	7 of 27	54.8252	0.213998	0.653501	0.997754
Q9I2T4	PA1810	>tr|Q9I2T4|Q9I2T4_PSEAE Probable binding protein component of ABC transporter OS=Pseudomonas aeruginosa (strain ATCC 15692 / DSM 22644 / CIP 104116 / JCM 14847 / LMG 12228 / 1C / PRS 101 / PAO1) OX=208964 GN=PA1810 PE=4 SV=1	33	0 of 27	53.3262	-0.138033	0.365675	0.997754
Q9I2T5	PA1809	>tr|Q9I2T5|Q9I2T5_PSEAE Probable permease of ABC transporter OS=Pseudomonas aeruginosa (strain ATCC 15692 / DSM 22644 / CIP 104116 / JCM 14847 / LMG 12228 / 1C / PRS 101 / PAO1) OX=208964 GN=PA1809 PE=3 SV=1	10	0 of 27	46.2323	-0.0882876	0.684952	0.997754
Q9I2T6	PA1808	>tr|Q9I2T6|Q9I2T6_PSEAE Probable permease of ABC transporter OS=Pseudomonas aeruginosa (strain ATCC 15692 / DSM 22644 / CIP 104116 / JCM 14847 / LMG 12228 / 1C / PRS 101 / PAO1) OX=208964 GN=PA1808 PE=3 SV=1	8	1 of 27	51.679	-0.215326	0.439858	0.997754
Q9I2T7	PA1807	>tr|Q9I2T7|Q9I2T7_PSEAE Probable ATP-binding component of ABC transporter OS=Pseudomonas aeruginosa (strain ATCC 15692 / DSM 22644 / CIP 104116 / JCM 14847 / LMG 12228 / 1C / PRS 101 / PAO1) OX=208964 GN=PA1807 PE=4 SV=1	27	0 of 27	52.8757	-0.0391094	0.813545	0.997754
Q9I2T8	ppiD	>tr|Q9I2T8|Q9I2T8_PSEAE Peptidyl-prolyl cis-trans isomerase D OS=Pseudomonas aeruginosa (strain ATCC 15692 / DSM 22644 / CIP 104116 / JCM 14847 / LMG 12228 / 1C / PRS 101 / PAO1) OX=208964 GN=ppiD PE=4 SV=1	34	0 of 27	53.6674	0.157684	0.661944	0.997754
Q9I2T9	lon	>tr|Q9I2T9|Q9I2T9_PSEAE Lon protease OS=Pseudomonas aeruginosa (strain ATCC 15692 / DSM 22644 / CIP 104116 / JCM 14847 / LMG 12228 / 1C / PRS 101 / PAO1) OX=208964 GN=lon PE=2 SV=1	30	0 of 27	58.889	-0.0683833	0.489384	0.997754
Q9I2U0	clpX	>sp|Q9I2U0|CLPX_PSEAE ATP-dependent Clp protease ATP-binding subunit ClpX OS=Pseudomonas aeruginosa (strain ATCC 15692 / DSM 22644 / CIP 104116 / JCM 14847 / LMG 12228 / 1C / PRS 101 / PAO1) OX=208964 GN=clpX PE=3 SV=1	24	0 of 27	51.8563	-0.021699	0.925799	0.997754
Q9I2U1	clpP1	>sp|Q9I2U1|CLPP1_PSEAE ATP-dependent Clp protease proteolytic subunit 1 OS=Pseudomonas aeruginosa (strain ATCC 15692 / DSM 22644 / CIP 104116 / JCM 14847 / LMG 12228 / 1C / PRS 101 / PAO1) OX=208964 GN=clpP1 PE=3 SV=1	7	4 of 27	50.1323	0.21838	0.742185	0.997754
Q9I2U2	tig	>sp|Q9I2U2|TIG_PSEAE Trigger factor OS=Pseudomonas aeruginosa (strain ATCC 15692 / DSM 22644 / CIP 104116 / JCM 14847 / LMG 12228 / 1C / PRS 101 / PAO1) OX=208964 GN=tig PE=3 SV=1	22	0 of 27	55.2176	0.0172561	0.910575	0.997754
Q9I2U3	parR	>tr|Q9I2U3|Q9I2U3_PSEAE Two-component response regulator, ParR OS=Pseudomonas aeruginosa (strain ATCC 15692 / DSM 22644 / CIP 104116 / JCM 14847 / LMG 12228 / 1C / PRS 101 / PAO1) OX=208964 GN=parR PE=4 SV=1	8	9 of 27	54.1128	-0.185993	0.652401	0.997754
Q9I2U4	parS	>tr|Q9I2U4|Q9I2U4_PSEAE Histidine kinase OS=Pseudomonas aeruginosa (strain ATCC 15692 / DSM 22644 / CIP 104116 / JCM 14847 / LMG 12228 / 1C / PRS 101 / PAO1) OX=208964 GN=parS PE=4 SV=1	18	1 of 27	53.9893	-0.544243	0.088946	0.747283
Q9I2U5	PA1797	>tr|Q9I2U5|Q9I2U5_PSEAE Beta-lactamase domain-containing protein OS=Pseudomonas aeruginosa (strain ATCC 15692 / DSM 22644 / CIP 104116 / JCM 14847 / LMG 12228 / 1C / PRS 101 / PAO1) OX=208964 GN=PA1797 PE=4 SV=1	29	14 of 24	54.9704	-0.235995	0.611366	0.997754
Q9I2U6	folD	>sp|Q9I2U6|FOLD_PSEAE Bifunctional protein FolD OS=Pseudomonas aeruginosa (strain ATCC 15692 / DSM 22644 / CIP 104116 / JCM 14847 / LMG 12228 / 1C / PRS 101 / PAO1) OX=208964 GN=folD PE=1 SV=1	10	1 of 27	55.7241	0.284318	0.123967	0.882519
Q9I2U7	cysS	>sp|Q9I2U7|SYC_PSEAE Cysteine--tRNA ligase OS=Pseudomonas aeruginosa (strain ATCC 15692 / DSM 22644 / CIP 104116 / JCM 14847 / LMG 12228 / 1C / PRS 101 / PAO1) OX=208964 GN=cysS PE=3 SV=1	23	0 of 27	54.1309	-0.0649765	0.534289	0.997754
Q9I2U8	glnS	>sp|Q9I2U8|SYQ_PSEAE Glutamine--tRNA ligase OS=Pseudomonas aeruginosa (strain ATCC 15692 / DSM 22644 / CIP 104116 / JCM 14847 / LMG 12228 / 1C / PRS 101 / PAO1) OX=208964 GN=glnS PE=1 SV=1	23	0 of 27	54.417	-0.0599757	0.631403	0.997754
Q9I2U9	ppiB	>tr|Q9I2U9|Q9I2U9_PSEAE Peptidyl-prolyl cis-trans isomerase OS=Pseudomonas aeruginosa (strain ATCC 15692 / DSM 22644 / CIP 104116 / JCM 14847 / LMG 12228 / 1C / PRS 101 / PAO1) OX=208964 GN=ppiB PE=3 SV=1	7	2 of 27	53.1637	0.477306	0.378956	0.997754
Q9I2V0	lpxH	>sp|Q9I2V0|LPXH_PSEAE UDP-2,3-diacylglucosamine hydrolase OS=Pseudomonas aeruginosa (strain ATCC 15692 / DSM 22644 / CIP 104116 / JCM 14847 / LMG 12228 / 1C / PRS 101 / PAO1) OX=208964 GN=lpxH PE=1 SV=1	10	2 of 27	53.2534	0.03604	0.828642	0.997754
Q9I0U8	PA2536	>tr|Q9I0U8|Q9I0U8_PSEAE Probable phosphatidate cytidylyltransferase OS=Pseudomonas aeruginosa (strain ATCC 15692 / DSM 22644 / CIP 104116 / JCM 14847 / LMG 12228 / 1C / PRS 101 / PAO1) OX=208964 GN=PA2536 PE=4 SV=1	5	5 of 27	45.2089	-1.9668	4.01207e-06	0.000274576
Q9I2V2	PA1790	>tr|Q9I2V2|Q9I2V2_PSEAE Uncharacterized protein OS=Pseudomonas aeruginosa (strain ATCC 15692 / DSM 22644 / CIP 104116 / JCM 14847 / LMG 12228 / 1C / PRS 101 / PAO1) OX=208964 GN=PA1790 PE=4 SV=1	12	1 of 27	54.0367	0.245459	0.235714	0.997754
Q9I2V3	PA1789	>tr|Q9I2V3|Q9I2V3_PSEAE Usp domain-containing protein OS=Pseudomonas aeruginosa (strain ATCC 15692 / DSM 22644 / CIP 104116 / JCM 14847 / LMG 12228 / 1C / PRS 101 / PAO1) OX=208964 GN=PA1789 PE=1 SV=1	15	2 of 27	59.2527	0.204438	0.649779	0.997754
Q9I2V4	PA1788	>tr|Q9I2V4|Q9I2V4_PSEAE Uncharacterized protein OS=Pseudomonas aeruginosa (strain ATCC 15692 / DSM 22644 / CIP 104116 / JCM 14847 / LMG 12228 / 1C / PRS 101 / PAO1) OX=208964 GN=PA1788 PE=4 SV=1	9	5 of 27	47.5598	0.196464	0.620106	0.997754
Q9I2V5	acnB	>sp|Q9I2V5|ACNB_PSEAE Aconitate hydratase B OS=Pseudomonas aeruginosa (strain ATCC 15692 / DSM 22644 / CIP 104116 / JCM 14847 / LMG 12228 / 1C / PRS 101 / PAO1) OX=208964 GN=acnB PE=3 SV=1	29	0 of 27	56.9755	-0.0917415	0.744857	0.997754
Q9I2W5	sigX	>tr|Q9I2W5|Q9I2W5_PSEAE ECF sigma factor SigX OS=Pseudomonas aeruginosa (strain ATCC 15692 / DSM 22644 / CIP 104116 / JCM 14847 / LMG 12228 / 1C / PRS 101 / PAO1) OX=208964 GN=sigX PE=3 SV=1	8	9 of 27	52.0704	-0.226621	0.540095	0.997754
Q9I2W7	PA1772	>sp|Q9I2W7|RRAAH_PSEAE Putative 4-hydroxy-4-methyl-2-oxoglutarate aldolase OS=Pseudomonas aeruginosa (strain ATCC 15692 / DSM 22644 / CIP 104116 / JCM 14847 / LMG 12228 / 1C / PRS 101 / PAO1) OX=208964 GN=PA1772 PE=1 SV=1	4	6 of 27	50.4852	0.0970282	0.862638	0.997754
Q9I2W8	estX	>tr|Q9I2W8|Q9I2W8_PSEAE EstX OS=Pseudomonas aeruginosa (strain ATCC 15692 / DSM 22644 / CIP 104116 / JCM 14847 / LMG 12228 / 1C / PRS 101 / PAO1) OX=208964 GN=estX PE=4 SV=1	9	2 of 27	51.3764	0.230832	0.26458	0.997754
Q9I2W9	ppsA	>tr|Q9I2W9|Q9I2W9_PSEAE Phosphoenolpyruvate synthase OS=Pseudomonas aeruginosa (strain ATCC 15692 / DSM 22644 / CIP 104116 / JCM 14847 / LMG 12228 / 1C / PRS 101 / PAO1) OX=208964 GN=ppsA PE=3 SV=1	30	0 of 27	54.297	-0.00720126	0.94598	0.997754
Q9I2X0	PA1769	>sp|Q9I2X0|PSRP_PSEAE Putative phosphoenolpyruvate synthase regulatory protein OS=Pseudomonas aeruginosa (strain ATCC 15692 / DSM 22644 / CIP 104116 / JCM 14847 / LMG 12228 / 1C / PRS 101 / PAO1) OX=208964 GN=PA1769 PE=3 SV=1	16	0 of 27	54.8477	0.0415393	0.796337	0.997754
Q9I2X1	PA1768	>tr|Q9I2X1|Q9I2X1_PSEAE Zn_protease domain-containing protein OS=Pseudomonas aeruginosa (strain ATCC 15692 / DSM 22644 / CIP 104116 / JCM 14847 / LMG 12228 / 1C / PRS 101 / PAO1) OX=208964 GN=PA1768 PE=4 SV=1	14	0 of 27	52.0931	-0.202259	0.165153	0.997754
Q9I2X2	PA1767	>tr|Q9I2X2|Q9I2X2_PSEAE Uncharacterized protein OS=Pseudomonas aeruginosa (strain ATCC 15692 / DSM 22644 / CIP 104116 / JCM 14847 / LMG 12228 / 1C / PRS 101 / PAO1) OX=208964 GN=PA1767 PE=4 SV=1	20	0 of 27	50.8316	-0.0539491	0.798782	0.997754
Q9I2X3	PA1766	>tr|Q9I2X3|Q9I2X3_PSEAE ATP-grasp domain-containing protein OS=Pseudomonas aeruginosa (strain ATCC 15692 / DSM 22644 / CIP 104116 / JCM 14847 / LMG 12228 / 1C / PRS 101 / PAO1) OX=208964 GN=PA1766 PE=4 SV=1	21	1 of 27	53.4577	0.00051035	0.997877	0.999852
Q9I2X9	PA1760	>tr|Q9I2X9|Q9I2X9_PSEAE Probable transcriptional regulator OS=Pseudomonas aeruginosa (strain ATCC 15692 / DSM 22644 / CIP 104116 / JCM 14847 / LMG 12228 / 1C / PRS 101 / PAO1) OX=208964 GN=PA1760 PE=4 SV=1	33	3 of 27	57.8455	-0.0626497	0.843237	0.997754
Q9I2Y0	PA1759	>tr|Q9I2Y0|Q9I2Y0_PSEAE Probable transcriptional regulator OS=Pseudomonas aeruginosa (strain ATCC 15692 / DSM 22644 / CIP 104116 / JCM 14847 / LMG 12228 / 1C / PRS 101 / PAO1) OX=208964 GN=PA1759 PE=4 SV=1	28	5 of 27	53.4673	-0.171709	0.586426	0.997754
Q9I2Y1	pabB	>tr|Q9I2Y1|Q9I2Y1_PSEAE Aminodeoxychorismate synthase OS=Pseudomonas aeruginosa (strain ATCC 15692 / DSM 22644 / CIP 104116 / JCM 14847 / LMG 12228 / 1C / PRS 101 / PAO1) OX=208964 GN=pabB PE=3 SV=1	18	4 of 27	56.3446	-0.14464	0.686642	0.997754
Q9I2Y2	thrH	>sp|Q9I2Y2|THRH_PSEAE Phosphoserine phosphatase ThrH OS=Pseudomonas aeruginosa (strain ATCC 15692 / DSM 22644 / CIP 104116 / JCM 14847 / LMG 12228 / 1C / PRS 101 / PAO1) OX=208964 GN=thrH PE=1 SV=1	11	2 of 27	54.6243	0.507552	0.220409	0.997754
Q9I2Y5	PA1752	>tr|Q9I2Y5|Q9I2Y5_PSEAE 2-dehydropantoate 2-reductase OS=Pseudomonas aeruginosa (strain ATCC 15692 / DSM 22644 / CIP 104116 / JCM 14847 / LMG 12228 / 1C / PRS 101 / PAO1) OX=208964 GN=PA1752 PE=3 SV=1	6	8 of 26	48.601	-0.237382	0.594557	0.997754
Q9I2Y7	PA1750	>tr|Q9I2Y7|Q9I2Y7_PSEAE Phospho-2-dehydro-3-deoxyheptonate aldolase OS=Pseudomonas aeruginosa (strain ATCC 15692 / DSM 22644 / CIP 104116 / JCM 14847 / LMG 12228 / 1C / PRS 101 / PAO1) OX=208964 GN=PA1750 PE=3 SV=1	21	0 of 27	54.5436	0.182855	0.169292	0.997754
Q9I2Y9	PA1748	>tr|Q9I2Y9|Q9I2Y9_PSEAE Probable enoyl-CoA hydratase/isomerase OS=Pseudomonas aeruginosa (strain ATCC 15692 / DSM 22644 / CIP 104116 / JCM 14847 / LMG 12228 / 1C / PRS 101 / PAO1) OX=208964 GN=PA1748 PE=4 SV=1	11	2 of 27	53.7662	0.110393	0.707039	0.997754
Q9I2Z2	PA1745	>tr|Q9I2Z2|Q9I2Z2_PSEAE Uncharacterized protein OS=Pseudomonas aeruginosa (strain ATCC 15692 / DSM 22644 / CIP 104116 / JCM 14847 / LMG 12228 / 1C / PRS 101 / PAO1) OX=208964 GN=PA1745 PE=4 SV=1	8	0 of 27	49.9463	-0.424004	0.158982	0.986293
Q9I2Z5	PA1742	>tr|Q9I2Z5|Q9I2Z5_PSEAE Probable amidotransferase OS=Pseudomonas aeruginosa (strain ATCC 15692 / DSM 22644 / CIP 104116 / JCM 14847 / LMG 12228 / 1C / PRS 101 / PAO1) OX=208964 GN=PA1742 PE=4 SV=1	7	8 of 25	59.2527	0.179088	0.733945	0.997754
Q9I2Z6	PA1741	>tr|Q9I2Z6|Q9I2Z6_PSEAE Glutaredoxin domain-containing protein OS=Pseudomonas aeruginosa (strain ATCC 15692 / DSM 22644 / CIP 104116 / JCM 14847 / LMG 12228 / 1C / PRS 101 / PAO1) OX=208964 GN=PA1741 PE=4 SV=1	9	0 of 27	50.1053	0.0858181	0.725678	0.997754
Q9I2Z9	PA1738	>tr|Q9I2Z9|Q9I2Z9_PSEAE Probable transcriptional regulator OS=Pseudomonas aeruginosa (strain ATCC 15692 / DSM 22644 / CIP 104116 / JCM 14847 / LMG 12228 / 1C / PRS 101 / PAO1) OX=208964 GN=PA1738 PE=3 SV=1	7	2 of 27	56.8836	0.00491421	0.98441	0.997754
Q9I300	PA1737	>tr|Q9I300|Q9I300_PSEAE 3-hydroxyacyl-CoA dehydrogenase OS=Pseudomonas aeruginosa (strain ATCC 15692 / DSM 22644 / CIP 104116 / JCM 14847 / LMG 12228 / 1C / PRS 101 / PAO1) OX=208964 GN=PA1737 PE=4 SV=1	33	3 of 27	56.7719	0.0398447	0.923371	0.997754
Q9I301	PA1736	>tr|Q9I301|Q9I301_PSEAE Probable acyl-CoA thiolase OS=Pseudomonas aeruginosa (strain ATCC 15692 / DSM 22644 / CIP 104116 / JCM 14847 / LMG 12228 / 1C / PRS 101 / PAO1) OX=208964 GN=PA1736 PE=3 SV=1	7	1 of 27	50.6253	0.349587	0.32095	0.997754
Q9I305	PA1732	>tr|Q9I305|Q9I305_PSEAE TGc domain-containing protein OS=Pseudomonas aeruginosa (strain ATCC 15692 / DSM 22644 / CIP 104116 / JCM 14847 / LMG 12228 / 1C / PRS 101 / PAO1) OX=208964 GN=PA1732 PE=4 SV=1	6	7 of 18	39.4914	-0.398153	0.339959	0.997754
Q9I306	PA1731	>tr|Q9I306|Q9I306_PSEAE Alpha-E domain-containing protein OS=Pseudomonas aeruginosa (strain ATCC 15692 / DSM 22644 / CIP 104116 / JCM 14847 / LMG 12228 / 1C / PRS 101 / PAO1) OX=208964 GN=PA1731 PE=4 SV=1	9	11 of 25	45.3927	-0.513745	0.214803	0.997754
Q9I310	PA1727	>sp|Q9I310|Y1727_PSEAE Uncharacterized signaling protein PA1727 OS=Pseudomonas aeruginosa (strain ATCC 15692 / DSM 22644 / CIP 104116 / JCM 14847 / LMG 12228 / 1C / PRS 101 / PAO1) OX=208964 GN=PA1727 PE=1 SV=1	3	16 of 25	48.7746	0.451262	0.215288	0.997754
Q9I311	bglX	>tr|Q9I311|Q9I311_PSEAE Periplasmic beta-glucosidase OS=Pseudomonas aeruginosa (strain ATCC 15692 / DSM 22644 / CIP 104116 / JCM 14847 / LMG 12228 / 1C / PRS 101 / PAO1) OX=208964 GN=bglX PE=1 SV=1	20	9 of 27	57.3829	-0.087084	0.88817	0.997754
Q9I312	pscL	>tr|Q9I312|Q9I312_PSEAE Type III export protein PscL OS=Pseudomonas aeruginosa (strain ATCC 15692 / DSM 22644 / CIP 104116 / JCM 14847 / LMG 12228 / 1C / PRS 101 / PAO1) OX=208964 GN=pscL PE=4 SV=1	8	15 of 21	47.7251	1.65531	0.0105054	0.166716
Q9HVK2	PA4582	>tr|Q9HVK2|Q9HVK2_PSEAE PHB domain-containing protein OS=Pseudomonas aeruginosa (strain ATCC 15692 / DSM 22644 / CIP 104116 / JCM 14847 / LMG 12228 / 1C / PRS 101 / PAO1) OX=208964 GN=PA4582 PE=3 SV=1	15	11 of 25	55.7531	-1.98111	0.000756596	0.0216123
Q9I314	pscJ	>tr|Q9I314|Q9I314_PSEAE Lipoprotein OS=Pseudomonas aeruginosa (strain ATCC 15692 / DSM 22644 / CIP 104116 / JCM 14847 / LMG 12228 / 1C / PRS 101 / PAO1) OX=208964 GN=pscJ PE=3 SV=1	18	4 of 27	56.3119	1.14102	0.00320396	0.0657928
Q9I318	pscD	>tr|Q9I318|Q9I318_PSEAE Type III export protein PscD OS=Pseudomonas aeruginosa (strain ATCC 15692 / DSM 22644 / CIP 104116 / JCM 14847 / LMG 12228 / 1C / PRS 101 / PAO1) OX=208964 GN=pscD PE=1 SV=1	23	8 of 27	54.0198	1.29737	0.0418614	0.458383
Q9I759	PA0073	>tr|Q9I759|Q9I759_PSEAE Probable ATP-binding component of ABC transporter OS=Pseudomonas aeruginosa (strain ATCC 15692 / DSM 22644 / CIP 104116 / JCM 14847 / LMG 12228 / 1C / PRS 101 / PAO1) OX=208964 GN=PA0073 PE=4 SV=1	10	8 of 23	50.5448	-1.98957	1.32801e-05	0.000739412
Q9I321	exsD	>sp|Q9I321|EXSD_PSEAE Transcriptional antiactivator ExsD OS=Pseudomonas aeruginosa (strain ATCC 15692 / DSM 22644 / CIP 104116 / JCM 14847 / LMG 12228 / 1C / PRS 101 / PAO1) OX=208964 GN=exsD PE=1 SV=1	20	1 of 27	58.007	1.06388	0.00416959	0.0791741
Q9I323	popD	>tr|Q9I323|Q9I323_PSEAE Translocator outer membrane protein PopD OS=Pseudomonas aeruginosa (strain ATCC 15692 / DSM 22644 / CIP 104116 / JCM 14847 / LMG 12228 / 1C / PRS 101 / PAO1) OX=208964 GN=popD PE=4 SV=1	13	5 of 27	51.2703	1.60061	0.0118871	0.181625
Q9I324	popB	>tr|Q9I324|Q9I324_PSEAE Translocator protein PopB OS=Pseudomonas aeruginosa (strain ATCC 15692 / DSM 22644 / CIP 104116 / JCM 14847 / LMG 12228 / 1C / PRS 101 / PAO1) OX=208964 GN=popB PE=4 SV=1	20	4 of 27	54.6351	1.51106	0.00266004	0.0556575
Q9I5J3	PA0736	>tr|Q9I5J3|Q9I5J3_PSEAE DUF2157 domain-containing protein OS=Pseudomonas aeruginosa (strain ATCC 15692 / DSM 22644 / CIP 104116 / JCM 14847 / LMG 12228 / 1C / PRS 101 / PAO1) OX=208964 GN=PA0736 PE=4 SV=1	7	4 of 27	50.6287	-2.00122	1.93242e-06	0.000162769
Q9I328	PA1702	>tr|Q9I328|Q9I328_PSEAE TPR_REGION domain-containing protein OS=Pseudomonas aeruginosa (strain ATCC 15692 / DSM 22644 / CIP 104116 / JCM 14847 / LMG 12228 / 1C / PRS 101 / PAO1) OX=208964 GN=PA1702 PE=4 SV=1	2	3 of 8	44.3326	1.58205	0.151904	0.976528
Q9I1B0	PA2369	>tr|Q9I1B0|Q9I1B0_PSEAE Uncharacterized protein OS=Pseudomonas aeruginosa (strain ATCC 15692 / DSM 22644 / CIP 104116 / JCM 14847 / LMG 12228 / 1C / PRS 101 / PAO1) OX=208964 GN=PA2369 PE=4 SV=1	9	13 of 26	59.2527	-2.00296	9.04436e-05	0.00376085
Q9I330	PA1697	>tr|Q9I330|Q9I330_PSEAE H(+)-transporting two-sector ATPase OS=Pseudomonas aeruginosa (strain ATCC 15692 / DSM 22644 / CIP 104116 / JCM 14847 / LMG 12228 / 1C / PRS 101 / PAO1) OX=208964 GN=PA1697 PE=3 SV=1	28	7 of 25	53.118	1.58156	0.014533	0.213129
Q9I331	pscO	>tr|Q9I331|Q9I331_PSEAE Translocation protein in type III secretion OS=Pseudomonas aeruginosa (strain ATCC 15692 / DSM 22644 / CIP 104116 / JCM 14847 / LMG 12228 / 1C / PRS 101 / PAO1) OX=208964 GN=pscO PE=4 SV=1	2	7 of 12	55.1662	0.669744	0.468909	0.997754
Q9I6W1	PA0171	>tr|Q9I6W1|Q9I6W1_PSEAE Uncharacterized protein OS=Pseudomonas aeruginosa (strain ATCC 15692 / DSM 22644 / CIP 104116 / JCM 14847 / LMG 12228 / 1C / PRS 101 / PAO1) OX=208964 GN=PA0171 PE=1 SV=1	10	13 of 27	51.3673	-2.01239	0.00194237	0.0449345
Q9I4Q6	PA1068	>tr|Q9I4Q6|Q9I4Q6_PSEAE Probable heat shock protein (Hsp90 family) OS=Pseudomonas aeruginosa (strain ATCC 15692 / DSM 22644 / CIP 104116 / JCM 14847 / LMG 12228 / 1C / PRS 101 / PAO1) OX=208964 GN=PA1068 PE=3 SV=1	35	3 of 27	54.8577	-2.0133	2.90879e-09	6.37025e-07
Q51373	gacA	>sp|Q51373|GACA_PSEAE Response regulator GacA OS=Pseudomonas aeruginosa (strain ATCC 15692 / DSM 22644 / CIP 104116 / JCM 14847 / LMG 12228 / 1C / PRS 101 / PAO1) OX=208964 GN=gacA PE=3 SV=2	8	2 of 22	55.3824	-2.0242	0.000946846	0.0261377
Q9I337	pscU	>tr|Q9I337|Q9I337_PSEAE Translocation protein in type III secretion OS=Pseudomonas aeruginosa (strain ATCC 15692 / DSM 22644 / CIP 104116 / JCM 14847 / LMG 12228 / 1C / PRS 101 / PAO1) OX=208964 GN=pscU PE=1 SV=1	4	9 of 24	44.8653	0.946386	0.00993744	0.159241
Q9I338	PA1689	>tr|Q9I338|Q9I338_PSEAE Sulfatase domain-containing protein OS=Pseudomonas aeruginosa (strain ATCC 15692 / DSM 22644 / CIP 104116 / JCM 14847 / LMG 12228 / 1C / PRS 101 / PAO1) OX=208964 GN=PA1689 PE=4 SV=1	29	0 of 27	54.6925	-0.167767	0.240142	0.997754
Q9I339	alkA	>tr|Q9I339|Q9I339_PSEAE DNA-3-methyladenine glycosidase II OS=Pseudomonas aeruginosa (strain ATCC 15692 / DSM 22644 / CIP 104116 / JCM 14847 / LMG 12228 / 1C / PRS 101 / PAO1) OX=208964 GN=alkA PE=4 SV=1	3	14 of 23	53.4183	-0.161176	0.519554	0.997754
Q9I340	mtnC	>sp|Q9I340|MTNC_PSEAE Enolase-phosphatase E1 OS=Pseudomonas aeruginosa (strain ATCC 15692 / DSM 22644 / CIP 104116 / JCM 14847 / LMG 12228 / 1C / PRS 101 / PAO1) OX=208964 GN=mtnC PE=3 SV=1	3	6 of 25	51.1404	0.267119	0.637864	0.997754
Q9I341	mtnD	>sp|Q9I341|MTND_PSEAE Acireductone dioxygenase OS=Pseudomonas aeruginosa (strain ATCC 15692 / DSM 22644 / CIP 104116 / JCM 14847 / LMG 12228 / 1C / PRS 101 / PAO1) OX=208964 GN=mtnD PE=3 SV=1	4	1 of 27	52.0572	0.137027	0.700275	0.997754
Q9I342	mtnB	>sp|Q9I342|MTNB_PSEAE Methylthioribulose-1-phosphate dehydratase OS=Pseudomonas aeruginosa (strain ATCC 15692 / DSM 22644 / CIP 104116 / JCM 14847 / LMG 12228 / 1C / PRS 101 / PAO1) OX=208964 GN=mtnB PE=3 SV=1	4	3 of 27	48.8419	0.293322	0.580816	0.997754
Q9I344	aroC	>sp|Q9I344|AROC_PSEAE Chorismate synthase OS=Pseudomonas aeruginosa (strain ATCC 15692 / DSM 22644 / CIP 104116 / JCM 14847 / LMG 12228 / 1C / PRS 101 / PAO1) OX=208964 GN=aroC PE=3 SV=1	15	3 of 27	52.6529	0.0886916	0.735174	0.997754
Q9I346	PA1679	>tr|Q9I346|Q9I346_PSEAE Uncharacterized protein OS=Pseudomonas aeruginosa (strain ATCC 15692 / DSM 22644 / CIP 104116 / JCM 14847 / LMG 12228 / 1C / PRS 101 / PAO1) OX=208964 GN=PA1679 PE=4 SV=1	12	5 of 27	50.6128	-0.0770845	0.772801	0.997754
Q9I347	prmB	>sp|Q9I347|PRMB_PSEAE 50S ribosomal protein L3 glutamine methyltransferase OS=Pseudomonas aeruginosa (strain ATCC 15692 / DSM 22644 / CIP 104116 / JCM 14847 / LMG 12228 / 1C / PRS 101 / PAO1) OX=208964 GN=prmB PE=3 SV=1	7	2 of 27	53.7747	0.156557	0.694112	0.997754
Q9I348	PA1677	>tr|Q9I348|Q9I348_PSEAE Isochorismatase domain-containing protein OS=Pseudomonas aeruginosa (strain ATCC 15692 / DSM 22644 / CIP 104116 / JCM 14847 / LMG 12228 / 1C / PRS 101 / PAO1) OX=208964 GN=PA1677 PE=4 SV=1	12	2 of 27	54.9878	0.388892	0.380347	0.997754
Q9I349	PA1676	>tr|Q9I349|Q9I349_PSEAE Uncharacterized protein OS=Pseudomonas aeruginosa (strain ATCC 15692 / DSM 22644 / CIP 104116 / JCM 14847 / LMG 12228 / 1C / PRS 101 / PAO1) OX=208964 GN=PA1676 PE=4 SV=1	4	3 of 27	51.0662	0.051012	0.87879	0.997754
Q9I350	PA1675	>tr|Q9I350|Q9I350_PSEAE Smr domain-containing protein OS=Pseudomonas aeruginosa (strain ATCC 15692 / DSM 22644 / CIP 104116 / JCM 14847 / LMG 12228 / 1C / PRS 101 / PAO1) OX=208964 GN=PA1675 PE=4 SV=1	7	2 of 27	59.2527	-0.224943	0.53516	0.997754
Q9I351	folE2	>sp|Q9I351|GCH12_PSEAE GTP cyclohydrolase 1 2 OS=Pseudomonas aeruginosa (strain ATCC 15692 / DSM 22644 / CIP 104116 / JCM 14847 / LMG 12228 / 1C / PRS 101 / PAO1) OX=208964 GN=folE2 PE=3 SV=1	12	2 of 27	51.3449	0.244765	0.358873	0.997754
Q9I352	PA1673	>sp|Q9I352|HEMTB_PSEAE Bacteriohemerythrin OS=Pseudomonas aeruginosa (strain ATCC 15692 / DSM 22644 / CIP 104116 / JCM 14847 / LMG 12228 / 1C / PRS 101 / PAO1) OX=208964 GN=PA1673 PE=3 SV=1	4	14 of 26	50.6629	0.810164	0.182087	0.997754
Q9I355	stp1	>tr|Q9I355|Q9I355_PSEAE Serine/threonine phosphoprotein phosphatase Stp1 OS=Pseudomonas aeruginosa (strain ATCC 15692 / DSM 22644 / CIP 104116 / JCM 14847 / LMG 12228 / 1C / PRS 101 / PAO1) OX=208964 GN=stp1 PE=4 SV=1	9	11 of 22	50.1102	-2.54467	0.0131782	0.19858
Q9I132	PA2450	>tr|Q9I132|Q9I132_PSEAE Uncharacterized protein OS=Pseudomonas aeruginosa (strain ATCC 15692 / DSM 22644 / CIP 104116 / JCM 14847 / LMG 12228 / 1C / PRS 101 / PAO1) OX=208964 GN=PA2450 PE=4 SV=1	10	5 of 23	59.2238	-2.04587	8.66897e-05	0.00365097
Q9HYR8	PA3327	>tr|Q9HYR8|Q9HYR8_PSEAE Probable non-ribosomal peptide synthetase OS=Pseudomonas aeruginosa (strain ATCC 15692 / DSM 22644 / CIP 104116 / JCM 14847 / LMG 12228 / 1C / PRS 101 / PAO1) OX=208964 GN=PA3327 PE=4 SV=1	54	0 of 27	55.6927	-2.05623	4.69022e-09	8.55964e-07
Q9I732	tsi7	>sp|Q9I732|TSI7_PSEAE Immune protein Tsi7 OS=Pseudomonas aeruginosa (strain ATCC 15692 / DSM 22644 / CIP 104116 / JCM 14847 / LMG 12228 / 1C / PRS 101 / PAO1) OX=208964 GN=tsi7 PE=1 SV=1	6	5 of 27	53.5436	-2.05818	1.29058e-05	0.000730958
Q9HTC5	PA5441	>tr|Q9HTC5|Q9HTC5_PSEAE Uncharacterized protein OS=Pseudomonas aeruginosa (strain ATCC 15692 / DSM 22644 / CIP 104116 / JCM 14847 / LMG 12228 / 1C / PRS 101 / PAO1) OX=208964 GN=PA5441 PE=4 SV=1	32	5 of 27	57.4246	-2.06418	1.58388e-05	0.000852958
Q9I0Q5	PA2581	>tr|Q9I0Q5|Q9I0Q5_PSEAE Uncharacterized protein OS=Pseudomonas aeruginosa (strain ATCC 15692 / DSM 22644 / CIP 104116 / JCM 14847 / LMG 12228 / 1C / PRS 101 / PAO1) OX=208964 GN=PA2581 PE=4 SV=1	12	6 of 27	52.7266	-2.07141	3.05423e-06	0.000222959
Q9I362	PA1663	>tr|Q9I362|Q9I362_PSEAE Probable transcriptional regulator OS=Pseudomonas aeruginosa (strain ATCC 15692 / DSM 22644 / CIP 104116 / JCM 14847 / LMG 12228 / 1C / PRS 101 / PAO1) OX=208964 GN=PA1663 PE=4 SV=1	12	12 of 24	49.1292	-1.546	0.02989	0.373341
Q9HXR2	PA3730	>tr|Q9HXR2|Q9HXR2_PSEAE Uncharacterized protein OS=Pseudomonas aeruginosa (strain ATCC 15692 / DSM 22644 / CIP 104116 / JCM 14847 / LMG 12228 / 1C / PRS 101 / PAO1) OX=208964 GN=PA3730 PE=4 SV=1	4	2 of 27	55.6779	-2.13134	1.53784e-10	5.14172e-08
Q9HYC6	PA3483	>tr|Q9HYC6|Q9HYC6_PSEAE Uncharacterized protein OS=Pseudomonas aeruginosa (strain ATCC 15692 / DSM 22644 / CIP 104116 / JCM 14847 / LMG 12228 / 1C / PRS 101 / PAO1) OX=208964 GN=PA3483 PE=4 SV=1	12	4 of 27	53.9284	-2.14249	3.33503e-07	3.53406e-05
Q9I365	PA1660	>tr|Q9I365|Q9I365_PSEAE Uncharacterized protein OS=Pseudomonas aeruginosa (strain ATCC 15692 / DSM 22644 / CIP 104116 / JCM 14847 / LMG 12228 / 1C / PRS 101 / PAO1) OX=208964 GN=PA1660 PE=4 SV=1	8	10 of 24	53.8312	-2.1994	0.00357704	0.0720895
Q9I4Q5	PA1069	>tr|Q9I4Q5|Q9I4Q5_PSEAE Uncharacterized protein OS=Pseudomonas aeruginosa (strain ATCC 15692 / DSM 22644 / CIP 104116 / JCM 14847 / LMG 12228 / 1C / PRS 101 / PAO1) OX=208964 GN=PA1069 PE=4 SV=1	37	5 of 27	56.1168	-2.15543	8.57819e-07	8.28805e-05
Q9HW97	tadZ	>tr|Q9HW97|Q9HW97_PSEAE TadZ OS=Pseudomonas aeruginosa (strain ATCC 15692 / DSM 22644 / CIP 104116 / JCM 14847 / LMG 12228 / 1C / PRS 101 / PAO1) OX=208964 GN=tadZ PE=1 SV=1	13	10 of 26	54.6234	-2.16186	5.03475e-05	0.00239698
Q9I370	PA1655	>tr|Q9I370|Q9I370_PSEAE Probable glutathione S-transferase OS=Pseudomonas aeruginosa (strain ATCC 15692 / DSM 22644 / CIP 104116 / JCM 14847 / LMG 12228 / 1C / PRS 101 / PAO1) OX=208964 GN=PA1655 PE=3 SV=1	2	1 of 27	52.5176	0.538616	0.177817	0.997754
Q9I371	PA1654	>tr|Q9I371|Q9I371_PSEAE Probable aminotransferase OS=Pseudomonas aeruginosa (strain ATCC 15692 / DSM 22644 / CIP 104116 / JCM 14847 / LMG 12228 / 1C / PRS 101 / PAO1) OX=208964 GN=PA1654 PE=4 SV=1	11	4 of 27	52.783	0.00312157	0.991879	0.999179
Q9I372	PA1653	>tr|Q9I372|Q9I372_PSEAE Probable transcriptional regulator OS=Pseudomonas aeruginosa (strain ATCC 15692 / DSM 22644 / CIP 104116 / JCM 14847 / LMG 12228 / 1C / PRS 101 / PAO1) OX=208964 GN=PA1653 PE=4 SV=1	4	2 of 27	56.2336	0.0792995	0.838396	0.997754
Q9I373	PA1652	>tr|Q9I373|Q9I373_PSEAE Uncharacterized protein OS=Pseudomonas aeruginosa (strain ATCC 15692 / DSM 22644 / CIP 104116 / JCM 14847 / LMG 12228 / 1C / PRS 101 / PAO1) OX=208964 GN=PA1652 PE=4 SV=1	6	0 of 27	49.2265	-0.207917	0.49654	0.997754
Q9I374	PA1651	>tr|Q9I374|Q9I374_PSEAE Probable transporter OS=Pseudomonas aeruginosa (strain ATCC 15692 / DSM 22644 / CIP 104116 / JCM 14847 / LMG 12228 / 1C / PRS 101 / PAO1) OX=208964 GN=PA1651 PE=4 SV=1	2	0 of 27	48.9729	0.242936	0.435959	0.997754
Q9I375	PA1650	>tr|Q9I375|Q9I375_PSEAE Probable transporter OS=Pseudomonas aeruginosa (strain ATCC 15692 / DSM 22644 / CIP 104116 / JCM 14847 / LMG 12228 / 1C / PRS 101 / PAO1) OX=208964 GN=PA1650 PE=4 SV=1	1	1 of 19	39.9783	-0.244805	0.734987	0.997754
Q9I376	PA1649	>tr|Q9I376|Q9I376_PSEAE Probable short-chain dehydrogenase OS=Pseudomonas aeruginosa (strain ATCC 15692 / DSM 22644 / CIP 104116 / JCM 14847 / LMG 12228 / 1C / PRS 101 / PAO1) OX=208964 GN=PA1649 PE=4 SV=1	8	3 of 27	50.1553	0.0170718	0.954937	0.997754
Q9I377	PA1648	>tr|Q9I377|Q9I377_PSEAE Probable oxidoreductase OS=Pseudomonas aeruginosa (strain ATCC 15692 / DSM 22644 / CIP 104116 / JCM 14847 / LMG 12228 / 1C / PRS 101 / PAO1) OX=208964 GN=PA1648 PE=1 SV=1	11	1 of 27	52.2917	-0.0588253	0.82978	0.997754
Q9I378	PA1647	>tr|Q9I378|Q9I378_PSEAE Probable sulfate transporter OS=Pseudomonas aeruginosa (strain ATCC 15692 / DSM 22644 / CIP 104116 / JCM 14847 / LMG 12228 / 1C / PRS 101 / PAO1) OX=208964 GN=PA1647 PE=3 SV=1	5	14 of 26	53.9913	0.364678	0.589472	0.997754
Q9I379	PA1646	>tr|Q9I379|Q9I379_PSEAE Probable chemotaxis transducer OS=Pseudomonas aeruginosa (strain ATCC 15692 / DSM 22644 / CIP 104116 / JCM 14847 / LMG 12228 / 1C / PRS 101 / PAO1) OX=208964 GN=PA1646 PE=4 SV=1	4	5 of 27	42.3711	0.0721603	0.783965	0.997754
Q9I382	selU	>sp|Q9I382|SELU_PSEAE tRNA 2-selenouridine synthase OS=Pseudomonas aeruginosa (strain ATCC 15692 / DSM 22644 / CIP 104116 / JCM 14847 / LMG 12228 / 1C / PRS 101 / PAO1) OX=208964 GN=selU PE=3 SV=1	25	2 of 27	52.4956	-0.161496	0.349598	0.997754
Q9I383	selD	>sp|Q9I383|SELD_PSEAE Selenide, water dikinase OS=Pseudomonas aeruginosa (strain ATCC 15692 / DSM 22644 / CIP 104116 / JCM 14847 / LMG 12228 / 1C / PRS 101 / PAO1) OX=208964 GN=selD PE=3 SV=1	13	1 of 27	53.5718	0.0861043	0.806819	0.997754
Q9I384	PA1641	>tr|Q9I384|Q9I384_PSEAE Uncharacterized protein OS=Pseudomonas aeruginosa (strain ATCC 15692 / DSM 22644 / CIP 104116 / JCM 14847 / LMG 12228 / 1C / PRS 101 / PAO1) OX=208964 GN=PA1641 PE=4 SV=1	5	0 of 27	49.7685	-0.134714	0.627059	0.997754
Q9I385	PA1640	>tr|Q9I385|Q9I385_PSEAE PNPLA domain-containing protein OS=Pseudomonas aeruginosa (strain ATCC 15692 / DSM 22644 / CIP 104116 / JCM 14847 / LMG 12228 / 1C / PRS 101 / PAO1) OX=208964 GN=PA1640 PE=4 SV=1	7	6 of 27	53.6937	0.432146	0.38347	0.997754
Q9I386	PA1639	>tr|Q9I386|Q9I386_PSEAE Uncharacterized protein OS=Pseudomonas aeruginosa (strain ATCC 15692 / DSM 22644 / CIP 104116 / JCM 14847 / LMG 12228 / 1C / PRS 101 / PAO1) OX=208964 GN=PA1639 PE=4 SV=1	5	2 of 21	50.1581	-Inf	NA	0
Q9I387	glsA	>sp|Q9I387|GLSA_PSEAE Glutaminase OS=Pseudomonas aeruginosa (strain ATCC 15692 / DSM 22644 / CIP 104116 / JCM 14847 / LMG 12228 / 1C / PRS 101 / PAO1) OX=208964 GN=glsA PE=3 SV=1	13	6 of 27	59.2527	0.186594	0.566397	0.997754
Q9I388	kdpE	>tr|Q9I388|Q9I388_PSEAE Two-component response regulator KdpE OS=Pseudomonas aeruginosa (strain ATCC 15692 / DSM 22644 / CIP 104116 / JCM 14847 / LMG 12228 / 1C / PRS 101 / PAO1) OX=208964 GN=kdpE PE=4 SV=1	3	10 of 27	40.5624	0.240075	0.594238	0.997754
Q9I389	kdpD	>tr|Q9I389|Q9I389_PSEAE Histidine kinase OS=Pseudomonas aeruginosa (strain ATCC 15692 / DSM 22644 / CIP 104116 / JCM 14847 / LMG 12228 / 1C / PRS 101 / PAO1) OX=208964 GN=kdpD PE=4 SV=1	30	2 of 27	53.6592	-0.147717	0.592355	0.997754
Q9I391	PA1631	>tr|Q9I391|Q9I391_PSEAE Probable acyl-CoA dehydrogenase OS=Pseudomonas aeruginosa (strain ATCC 15692 / DSM 22644 / CIP 104116 / JCM 14847 / LMG 12228 / 1C / PRS 101 / PAO1) OX=208964 GN=PA1631 PE=3 SV=1	5	12 of 27	43.9657	0.545928	0.208006	0.997754
Q9I392	PA1630	>tr|Q9I392|Q9I392_PSEAE Probable transcriptional regulator OS=Pseudomonas aeruginosa (strain ATCC 15692 / DSM 22644 / CIP 104116 / JCM 14847 / LMG 12228 / 1C / PRS 101 / PAO1) OX=208964 GN=PA1630 PE=4 SV=1	7	2 of 27	50.4393	0.129794	0.666275	0.997754
Q9I394	PA1628	>tr|Q9I394|Q9I394_PSEAE Probable 3-hydroxyacyl-CoA dehydrogenase OS=Pseudomonas aeruginosa (strain ATCC 15692 / DSM 22644 / CIP 104116 / JCM 14847 / LMG 12228 / 1C / PRS 101 / PAO1) OX=208964 GN=PA1628 PE=4 SV=1	13	10 of 27	57.4652	-0.0365241	0.914915	0.997754
Q9I397	PA1625	>tr|Q9I397|Q9I397_PSEAE Uncharacterized protein OS=Pseudomonas aeruginosa (strain ATCC 15692 / DSM 22644 / CIP 104116 / JCM 14847 / LMG 12228 / 1C / PRS 101 / PAO1) OX=208964 GN=PA1625 PE=3 SV=1	2	1 of 26	44.144	-0.0249231	0.947873	0.997754
Q9I398	PA1624	>sp|Q9I398|Y1624_PSEAE Uncharacterized protein PA1624 OS=Pseudomonas aeruginosa (strain ATCC 15692 / DSM 22644 / CIP 104116 / JCM 14847 / LMG 12228 / 1C / PRS 101 / PAO1) OX=208964 GN=PA1624 PE=1 SV=1	10	2 of 27	54.0184	0.0829737	0.796111	0.997754
Q9I399	PA1623	>tr|Q9I399|Q9I399_PSEAE Uncharacterized protein OS=Pseudomonas aeruginosa (strain ATCC 15692 / DSM 22644 / CIP 104116 / JCM 14847 / LMG 12228 / 1C / PRS 101 / PAO1) OX=208964 GN=PA1623 PE=3 SV=1	6	9 of 27	52.0868	-0.0490489	0.923936	0.997754
Q9I3A0	PA1622	>tr|Q9I3A0|Q9I3A0_PSEAE Probable hydrolase OS=Pseudomonas aeruginosa (strain ATCC 15692 / DSM 22644 / CIP 104116 / JCM 14847 / LMG 12228 / 1C / PRS 101 / PAO1) OX=208964 GN=PA1622 PE=1 SV=1	5	8 of 25	43.2668	-0.240069	0.47521	0.997754
Q9I3A1	PA1621	>tr|Q9I3A1|Q9I3A1_PSEAE Probable hydrolase OS=Pseudomonas aeruginosa (strain ATCC 15692 / DSM 22644 / CIP 104116 / JCM 14847 / LMG 12228 / 1C / PRS 101 / PAO1) OX=208964 GN=PA1621 PE=4 SV=1	2	6 of 20	44.9577	0.428849	0.561841	0.997754
Q9I3A4	PA1618	>sp|Q9I3A4|Y1618_PSEAE Putative esterase PA1618 OS=Pseudomonas aeruginosa (strain ATCC 15692 / DSM 22644 / CIP 104116 / JCM 14847 / LMG 12228 / 1C / PRS 101 / PAO1) OX=208964 GN=PA1618 PE=1 SV=1	6	0 of 27	49.6493	0.0556233	0.795447	0.997754
Q9I3A5	PA1617	>tr|Q9I3A5|Q9I3A5_PSEAE Probable AMP-binding enzyme OS=Pseudomonas aeruginosa (strain ATCC 15692 / DSM 22644 / CIP 104116 / JCM 14847 / LMG 12228 / 1C / PRS 101 / PAO1) OX=208964 GN=PA1617 PE=4 SV=1	24	4 of 27	52.83	-0.393973	0.272843	0.997754
Q9I3A7	PA1615	>tr|Q9I3A7|Q9I3A7_PSEAE Probable lipase OS=Pseudomonas aeruginosa (strain ATCC 15692 / DSM 22644 / CIP 104116 / JCM 14847 / LMG 12228 / 1C / PRS 101 / PAO1) OX=208964 GN=PA1615 PE=4 SV=1	1	1 of 26	49.0543	0.0384526	0.973703	0.997754
Q9I3A8	gpsA	>sp|Q9I3A8|GPDA_PSEAE Glycerol-3-phosphate dehydrogenase [NAD(P)+] OS=Pseudomonas aeruginosa (strain ATCC 15692 / DSM 22644 / CIP 104116 / JCM 14847 / LMG 12228 / 1C / PRS 101 / PAO1) OX=208964 GN=gpsA PE=3 SV=1	19	0 of 27	56.4847	0.0534006	0.838889	0.997754
Q9I3A9	PA1613	>tr|Q9I3A9|Q9I3A9_PSEAE Uncharacterized protein OS=Pseudomonas aeruginosa (strain ATCC 15692 / DSM 22644 / CIP 104116 / JCM 14847 / LMG 12228 / 1C / PRS 101 / PAO1) OX=208964 GN=PA1613 PE=3 SV=1	12	6 of 27	50.768	-0.842711	0.017332	0.245412
Q9I3B1	PA1611	>tr|Q9I3B1|Q9I3B1_PSEAE Histidine kinase OS=Pseudomonas aeruginosa (strain ATCC 15692 / DSM 22644 / CIP 104116 / JCM 14847 / LMG 12228 / 1C / PRS 101 / PAO1) OX=208964 GN=PA1611 PE=4 SV=1	15	6 of 27	52.9572	-0.514369	0.228984	0.997754
Q9I3B2	fabB	>tr|Q9I3B2|Q9I3B2_PSEAE Beta-ketoacyl-ACP synthase I OS=Pseudomonas aeruginosa (strain ATCC 15692 / DSM 22644 / CIP 104116 / JCM 14847 / LMG 12228 / 1C / PRS 101 / PAO1) OX=208964 GN=fabB PE=3 SV=1	20	0 of 27	53.6131	0.226973	0.0569988	0.560602
Q9I3B3	PA1608	>tr|Q9I3B3|Q9I3B3_PSEAE Probable chemotaxis transducer OS=Pseudomonas aeruginosa (strain ATCC 15692 / DSM 22644 / CIP 104116 / JCM 14847 / LMG 12228 / 1C / PRS 101 / PAO1) OX=208964 GN=PA1608 PE=4 SV=1	15	9 of 27	52.2044	0.351816	0.498503	0.997754
Q9I3B6	PA1605	>tr|Q9I3B6|Q9I3B6_PSEAE Amidohydro-rel domain-containing protein OS=Pseudomonas aeruginosa (strain ATCC 15692 / DSM 22644 / CIP 104116 / JCM 14847 / LMG 12228 / 1C / PRS 101 / PAO1) OX=208964 GN=PA1605 PE=4 SV=1	1	0 of 12	42.0327	-0.636373	0.299578	0.997754
Q9I3C0	PA1601	>tr|Q9I3C0|Q9I3C0_PSEAE Probable aldehyde dehydrogenase OS=Pseudomonas aeruginosa (strain ATCC 15692 / DSM 22644 / CIP 104116 / JCM 14847 / LMG 12228 / 1C / PRS 101 / PAO1) OX=208964 GN=PA1601 PE=4 SV=1	27	7 of 27	55.4446	-0.29814	0.416173	0.997754
Q9I3C4	PA1597	>tr|Q9I3C4|Q9I3C4_PSEAE DLH domain-containing protein OS=Pseudomonas aeruginosa (strain ATCC 15692 / DSM 22644 / CIP 104116 / JCM 14847 / LMG 12228 / 1C / PRS 101 / PAO1) OX=208964 GN=PA1597 PE=4 SV=1	7	3 of 27	56.1516	0.171016	0.57086	0.997754
Q9I3C5	htpG	>sp|Q9I3C5|HTPG_PSEAE Chaperone protein HtpG OS=Pseudomonas aeruginosa (strain ATCC 15692 / DSM 22644 / CIP 104116 / JCM 14847 / LMG 12228 / 1C / PRS 101 / PAO1) OX=208964 GN=htpG PE=3 SV=1	29	0 of 27	57.0398	-0.23383	0.20218	0.997754
Q9I3C6	PA1595	>tr|Q9I3C6|Q9I3C6_PSEAE Uncharacterized protein OS=Pseudomonas aeruginosa (strain ATCC 15692 / DSM 22644 / CIP 104116 / JCM 14847 / LMG 12228 / 1C / PRS 101 / PAO1) OX=208964 GN=PA1595 PE=4 SV=1	8	10 of 27	56.1547	-0.0447352	0.895663	0.997754
Q9I3D0	PA1591	>tr|Q9I3D0|Q9I3D0_PSEAE Uncharacterized protein OS=Pseudomonas aeruginosa (strain ATCC 15692 / DSM 22644 / CIP 104116 / JCM 14847 / LMG 12228 / 1C / PRS 101 / PAO1) OX=208964 GN=PA1591 PE=4 SV=1	7	6 of 27	53.6751	-0.111511	0.630748	0.997754
Q9I3D1	lpdG	>sp|Q9I3D1|DLDH2_PSEAE Dihydrolipoyl dehydrogenase OS=Pseudomonas aeruginosa (strain ATCC 15692 / DSM 22644 / CIP 104116 / JCM 14847 / LMG 12228 / 1C / PRS 101 / PAO1) OX=208964 GN=lpdG PE=1 SV=1	19	0 of 27	53.4632	0.0151099	0.899088	0.997754
Q9I3D2	sucB	>sp|Q9I3D2|ODO2_PSEAE Dihydrolipoyllysine-residue succinyltransferase component of 2-oxoglutarate dehydrogenase complex OS=Pseudomonas aeruginosa (strain ATCC 15692 / DSM 22644 / CIP 104116 / JCM 14847 / LMG 12228 / 1C / PRS 101 / PAO1) OX=208964 GN=sucB PE=3 SV=1	21	0 of 27	57.1553	-0.0139377	0.924836	0.997754
Q9I3D3	sucA	>tr|Q9I3D3|Q9I3D3_PSEAE Oxoglutarate dehydrogenase (succinyl-transferring) OS=Pseudomonas aeruginosa (strain ATCC 15692 / DSM 22644 / CIP 104116 / JCM 14847 / LMG 12228 / 1C / PRS 101 / PAO1) OX=208964 GN=sucA PE=4 SV=1	32	0 of 27	57.1296	-0.0931286	0.406972	0.997754
Q9I3D4	sdhB	>tr|Q9I3D4|Q9I3D4_PSEAE Succinate dehydrogenase (B subunit) OS=Pseudomonas aeruginosa (strain ATCC 15692 / DSM 22644 / CIP 104116 / JCM 14847 / LMG 12228 / 1C / PRS 101 / PAO1) OX=208964 GN=sdhB PE=3 SV=1	14	0 of 27	52.157	0.0929977	0.779385	0.997754
Q9I3D5	sdhA	>tr|Q9I3D5|Q9I3D5_PSEAE Succinate dehydrogenase flavoprotein subunit OS=Pseudomonas aeruginosa (strain ATCC 15692 / DSM 22644 / CIP 104116 / JCM 14847 / LMG 12228 / 1C / PRS 101 / PAO1) OX=208964 GN=sdhA PE=3 SV=1	25	0 of 27	55.6142	0.0133188	0.906342	0.997754
Q9I3D6	sdhD	>tr|Q9I3D6|Q9I3D6_PSEAE Succinate dehydrogenase hydrophobic membrane anchor subunit OS=Pseudomonas aeruginosa (strain ATCC 15692 / DSM 22644 / CIP 104116 / JCM 14847 / LMG 12228 / 1C / PRS 101 / PAO1) OX=208964 GN=sdhD PE=4 SV=1	3	0 of 27	47.4451	0.040615	0.873669	0.997754
Q9I3D7	sdhC	>tr|Q9I3D7|Q9I3D7_PSEAE Succinate dehydrogenase cytochrome b556 subunit OS=Pseudomonas aeruginosa (strain ATCC 15692 / DSM 22644 / CIP 104116 / JCM 14847 / LMG 12228 / 1C / PRS 101 / PAO1) OX=208964 GN=sdhC PE=3 SV=1	10	0 of 27	52.0242	0.177212	0.571066	0.997754
Q9I3D8	PA1579	>sp|Q9I3D8|Y1579_PSEAE Uncharacterized protein PA1579 OS=Pseudomonas aeruginosa (strain ATCC 15692 / DSM 22644 / CIP 104116 / JCM 14847 / LMG 12228 / 1C / PRS 101 / PAO1) OX=208964 GN=PA1579 PE=4 SV=1	15	0 of 27	53.1671	0.0366057	0.830352	0.997754
Q9I3D9	PA1578	>tr|Q9I3D9|Q9I3D9_PSEAE Uncharacterized protein OS=Pseudomonas aeruginosa (strain ATCC 15692 / DSM 22644 / CIP 104116 / JCM 14847 / LMG 12228 / 1C / PRS 101 / PAO1) OX=208964 GN=PA1578 PE=4 SV=1	9	3 of 27	54.7567	-0.0697391	0.851877	0.997754
Q9I3E1	PA1576	>tr|Q9I3E1|Q9I3E1_PSEAE Probable 3-hydroxyisobutyrate dehydrogenase OS=Pseudomonas aeruginosa (strain ATCC 15692 / DSM 22644 / CIP 104116 / JCM 14847 / LMG 12228 / 1C / PRS 101 / PAO1) OX=208964 GN=PA1576 PE=4 SV=1	9	3 of 27	55.3746	0.0302218	0.94021	0.997754
Q9I3E3	ppnP	>sp|Q9I3E3|PPNP_PSEAE Pyrimidine/purine nucleoside phosphorylase OS=Pseudomonas aeruginosa (strain ATCC 15692 / DSM 22644 / CIP 104116 / JCM 14847 / LMG 12228 / 1C / PRS 101 / PAO1) OX=208964 GN=ppnP PE=3 SV=1	3	3 of 27	53.0092	0.777233	0.3104	0.997754
Q9I3E7	PA1570	>tr|Q9I3E7|Q9I3E7_PSEAE Probable transcriptional regulator OS=Pseudomonas aeruginosa (strain ATCC 15692 / DSM 22644 / CIP 104116 / JCM 14847 / LMG 12228 / 1C / PRS 101 / PAO1) OX=208964 GN=PA1570 PE=3 SV=1	11	6 of 27	55.4345	0.034867	0.927728	0.997754
Q9I3F2	PA1565	>tr|Q9I3F2|Q9I3F2_PSEAE Probable oxidoreductase OS=Pseudomonas aeruginosa (strain ATCC 15692 / DSM 22644 / CIP 104116 / JCM 14847 / LMG 12228 / 1C / PRS 101 / PAO1) OX=208964 GN=PA1565 PE=4 SV=1	13	11 of 27	54.7289	0.267387	0.558829	0.997754
Q9I3F4	rlmM	>sp|Q9I3F4|RLMM_PSEAE Ribosomal RNA large subunit methyltransferase M OS=Pseudomonas aeruginosa (strain ATCC 15692 / DSM 22644 / CIP 104116 / JCM 14847 / LMG 12228 / 1C / PRS 101 / PAO1) OX=208964 GN=rlmM PE=3 SV=1	16	3 of 27	55.9061	-0.105364	0.675842	0.997754
Q9I3F5	acnA	>sp|Q9I3F5|ACNA_PSEAE Aconitate hydratase A OS=Pseudomonas aeruginosa (strain ATCC 15692 / DSM 22644 / CIP 104116 / JCM 14847 / LMG 12228 / 1C / PRS 101 / PAO1) OX=208964 GN=acnA PE=3 SV=1	35	0 of 27	52.112	-0.221064	0.250234	0.997754
Q9I3F6	aer	>tr|Q9I3F6|Q9I3F6_PSEAE Aerotaxis receptor Aer OS=Pseudomonas aeruginosa (strain ATCC 15692 / DSM 22644 / CIP 104116 / JCM 14847 / LMG 12228 / 1C / PRS 101 / PAO1) OX=208964 GN=aer PE=4 SV=1	24	0 of 27	50.5377	-0.109404	0.581832	0.997754
Q9I3F8	PA1559	>tr|Q9I3F8|Q9I3F8_PSEAE NAD_binding_4 domain-containing protein OS=Pseudomonas aeruginosa (strain ATCC 15692 / DSM 22644 / CIP 104116 / JCM 14847 / LMG 12228 / 1C / PRS 101 / PAO1) OX=208964 GN=PA1559 PE=4 SV=1	3	3 of 12	53.4124	NA	NA	NA
Q9I3G0	ccoN2	>tr|Q9I3G0|Q9I3G0_PSEAE Cytochrome-c oxidase OS=Pseudomonas aeruginosa (strain ATCC 15692 / DSM 22644 / CIP 104116 / JCM 14847 / LMG 12228 / 1C / PRS 101 / PAO1) OX=208964 GN=ccoN2 PE=3 SV=1	3	1 of 27	58.0186	0.648552	0.137925	0.928447
Q9I3G1	ccoO2	>tr|Q9I3G1|Q9I3G1_PSEAE Cytochrome c oxidase, cbb3-type, CcoO subunit OS=Pseudomonas aeruginosa (strain ATCC 15692 / DSM 22644 / CIP 104116 / JCM 14847 / LMG 12228 / 1C / PRS 101 / PAO1) OX=208964 GN=ccoO2 PE=4 SV=1	11	3 of 27	53.7773	0.668854	0.213535	0.997754
Q9I3G2	ccoP2	>tr|Q9I3G2|Q9I3G2_PSEAE Cbb3-type cytochrome c oxidase subunit OS=Pseudomonas aeruginosa (strain ATCC 15692 / DSM 22644 / CIP 104116 / JCM 14847 / LMG 12228 / 1C / PRS 101 / PAO1) OX=208964 GN=ccoP2 PE=3 SV=1	14	3 of 27	53.4892	0.568448	0.205657	0.997754
Q9I3G3	ccoN1	>tr|Q9I3G3|Q9I3G3_PSEAE Cytochrome-c oxidase OS=Pseudomonas aeruginosa (strain ATCC 15692 / DSM 22644 / CIP 104116 / JCM 14847 / LMG 12228 / 1C / PRS 101 / PAO1) OX=208964 GN=ccoN1 PE=3 SV=1	9	4 of 27	49.8632	0.215654	0.251792	0.997754
Q9I3G4	ccoO1	>tr|Q9I3G4|Q9I3G4_PSEAE Cytochrome c oxidase, cbb3-type, CcoO subunit OS=Pseudomonas aeruginosa (strain ATCC 15692 / DSM 22644 / CIP 104116 / JCM 14847 / LMG 12228 / 1C / PRS 101 / PAO1) OX=208964 GN=ccoO1 PE=4 SV=1	8	0 of 27	53.2548	0.129206	0.714308	0.997754
Q9I3G5	ccoP1	>tr|Q9I3G5|Q9I3G5_PSEAE Cbb3-type cytochrome c oxidase subunit OS=Pseudomonas aeruginosa (strain ATCC 15692 / DSM 22644 / CIP 104116 / JCM 14847 / LMG 12228 / 1C / PRS 101 / PAO1) OX=208964 GN=ccoP1 PE=3 SV=1	15	3 of 27	55.4851	0.195832	0.616819	0.997754
Q9I3G6	PA1551	>tr|Q9I3G6|Q9I3G6_PSEAE Probable ferredoxin OS=Pseudomonas aeruginosa (strain ATCC 15692 / DSM 22644 / CIP 104116 / JCM 14847 / LMG 12228 / 1C / PRS 101 / PAO1) OX=208964 GN=PA1551 PE=4 SV=1	23	0 of 27	54.3211	0.0425154	0.848864	0.997754
Q9I3G7	PA1550	>tr|Q9I3G7|Q9I3G7_PSEAE Uncharacterized protein OS=Pseudomonas aeruginosa (strain ATCC 15692 / DSM 22644 / CIP 104116 / JCM 14847 / LMG 12228 / 1C / PRS 101 / PAO1) OX=208964 GN=PA1550 PE=4 SV=1	9	0 of 27	51.3801	0.218863	0.137262	0.927783
Q9I3G8	PA1549	>tr|Q9I3G8|Q9I3G8_PSEAE Probable cation-transporting P-type ATPase OS=Pseudomonas aeruginosa (strain ATCC 15692 / DSM 22644 / CIP 104116 / JCM 14847 / LMG 12228 / 1C / PRS 101 / PAO1) OX=208964 GN=PA1549 PE=3 SV=1	24	1 of 27	53.8751	0.0673065	0.806841	0.997754
Q9I3H0	PA1547	>tr|Q9I3H0|Q9I3H0_PSEAE DsbD_2 domain-containing protein OS=Pseudomonas aeruginosa (strain ATCC 15692 / DSM 22644 / CIP 104116 / JCM 14847 / LMG 12228 / 1C / PRS 101 / PAO1) OX=208964 GN=PA1547 PE=4 SV=1	2	2 of 27	45.4759	0.000881241	0.997844	0.999852
Q9I3H4	PA1539	>tr|Q9I3H4|Q9I3H4_PSEAE HTH tetR-type domain-containing protein OS=Pseudomonas aeruginosa (strain ATCC 15692 / DSM 22644 / CIP 104116 / JCM 14847 / LMG 12228 / 1C / PRS 101 / PAO1) OX=208964 GN=PA1539 PE=4 SV=1	5	5 of 27	44.6361	0.0732009	0.82524	0.997754
Q9I3H5	PA1538	>sp|Q9I3H5|BVMO_PSEAE Baeyer-Villiger monooxygenase OS=Pseudomonas aeruginosa (strain ATCC 15692 / DSM 22644 / CIP 104116 / JCM 14847 / LMG 12228 / 1C / PRS 101 / PAO1) OX=208964 GN=PA1538 PE=1 SV=1	1	2 of 8	40.3907	Inf	NA	0
Q9I3H6	PA1537	>tr|Q9I3H6|Q9I3H6_PSEAE Probable short-chain dehydrogenase OS=Pseudomonas aeruginosa (strain ATCC 15692 / DSM 22644 / CIP 104116 / JCM 14847 / LMG 12228 / 1C / PRS 101 / PAO1) OX=208964 GN=PA1537 PE=3 SV=1	4	3 of 27	54.5019	0.112752	0.632734	0.997754
Q9I3H8	PA1535	>tr|Q9I3H8|Q9I3H8_PSEAE Probable acyl-CoA dehydrogenase OS=Pseudomonas aeruginosa (strain ATCC 15692 / DSM 22644 / CIP 104116 / JCM 14847 / LMG 12228 / 1C / PRS 101 / PAO1) OX=208964 GN=PA1535 PE=3 SV=1	13	6 of 27	52.1024	-0.133113	0.678371	0.997754
Q9I3I1	dnaX	>tr|Q9I3I1|Q9I3I1_PSEAE DNA polymerase III subunit gamma/tau OS=Pseudomonas aeruginosa (strain ATCC 15692 / DSM 22644 / CIP 104116 / JCM 14847 / LMG 12228 / 1C / PRS 101 / PAO1) OX=208964 GN=dnaX PE=3 SV=1	33	0 of 27	57.6174	-0.0017653	0.993084	0.999511
Q9I3I2	PA1531	>tr|Q9I3I2|Q9I3I2_PSEAE PBPb domain-containing protein OS=Pseudomonas aeruginosa (strain ATCC 15692 / DSM 22644 / CIP 104116 / JCM 14847 / LMG 12228 / 1C / PRS 101 / PAO1) OX=208964 GN=PA1531 PE=4 SV=1	7	3 of 27	54.7518	0.00979042	0.978244	0.997754
Q9I3I3	PA1530	>tr|Q9I3I3|Q9I3I3_PSEAE Uncharacterized protein OS=Pseudomonas aeruginosa (strain ATCC 15692 / DSM 22644 / CIP 104116 / JCM 14847 / LMG 12228 / 1C / PRS 101 / PAO1) OX=208964 GN=PA1530 PE=4 SV=1	5	0 of 27	49.1511	0.0809913	0.535886	0.997754
Q9I3I4	ligA	>sp|Q9I3I4|DNLJ_PSEAE DNA ligase OS=Pseudomonas aeruginosa (strain ATCC 15692 / DSM 22644 / CIP 104116 / JCM 14847 / LMG 12228 / 1C / PRS 101 / PAO1) OX=208964 GN=ligA PE=3 SV=1	35	0 of 27	53.9386	-0.0841318	0.356176	0.997754
Q9I3I5	zipA	>sp|Q9I3I5|ZIPA_PSEAE Cell division protein ZipA OS=Pseudomonas aeruginosa (strain ATCC 15692 / DSM 22644 / CIP 104116 / JCM 14847 / LMG 12228 / 1C / PRS 101 / PAO1) OX=208964 GN=zipA PE=3 SV=1	13	0 of 27	54.0561	-0.0858843	0.621328	0.997754
Q9I3I6	smc	>tr|Q9I3I6|Q9I3I6_PSEAE Chromosome partition protein Smc OS=Pseudomonas aeruginosa (strain ATCC 15692 / DSM 22644 / CIP 104116 / JCM 14847 / LMG 12228 / 1C / PRS 101 / PAO1) OX=208964 GN=smc PE=3 SV=1	39	0 of 27	54.7708	-0.323965	0.237605	0.997754
Q9I3I7	PA1526	>tr|Q9I3I7|Q9I3I7_PSEAE Probable transcriptional regulator OS=Pseudomonas aeruginosa (strain ATCC 15692 / DSM 22644 / CIP 104116 / JCM 14847 / LMG 12228 / 1C / PRS 101 / PAO1) OX=208964 GN=PA1526 PE=4 SV=1	13	2 of 27	54.9482	-0.287288	0.0809959	0.70576
Q9I3I9	xdhA	>tr|Q9I3I9|Q9I3I9_PSEAE Xanthine dehydrogenase OS=Pseudomonas aeruginosa (strain ATCC 15692 / DSM 22644 / CIP 104116 / JCM 14847 / LMG 12228 / 1C / PRS 101 / PAO1) OX=208964 GN=xdhA PE=4 SV=1	14	12 of 27	50.9715	-0.00857995	0.985269	0.997754
Q9I3J0	xdhB	>tr|Q9I3J0|Q9I3J0_PSEAE Xanthine dehydrogenase OS=Pseudomonas aeruginosa (strain ATCC 15692 / DSM 22644 / CIP 104116 / JCM 14847 / LMG 12228 / 1C / PRS 101 / PAO1) OX=208964 GN=xdhB PE=4 SV=1	18	9 of 27	52.2263	-0.31117	0.441612	0.997754
Q9I3J1	PA1522	>tr|Q9I3J1|Q9I3J1_PSEAE Uncharacterized protein OS=Pseudomonas aeruginosa (strain ATCC 15692 / DSM 22644 / CIP 104116 / JCM 14847 / LMG 12228 / 1C / PRS 101 / PAO1) OX=208964 GN=PA1522 PE=4 SV=1	2	14 of 17	55.0661	0.289341	0.645683	0.997754
Q9I3J2	PA1521	>tr|Q9I3J2|Q9I3J2_PSEAE Guanine deaminase OS=Pseudomonas aeruginosa (strain ATCC 15692 / DSM 22644 / CIP 104116 / JCM 14847 / LMG 12228 / 1C / PRS 101 / PAO1) OX=208964 GN=PA1521 PE=3 SV=1	8	7 of 26	48.2337	0.190963	0.642736	0.997754
Q9I3J3	PA1520	>tr|Q9I3J3|Q9I3J3_PSEAE Probable transcriptional regulator OS=Pseudomonas aeruginosa (strain ATCC 15692 / DSM 22644 / CIP 104116 / JCM 14847 / LMG 12228 / 1C / PRS 101 / PAO1) OX=208964 GN=PA1520 PE=4 SV=1	13	0 of 27	49.5142	-0.0102202	0.962735	0.997754
Q9I3J6	PA1517	>tr|Q9I3J6|Q9I3J6_PSEAE NodB homology domain-containing protein OS=Pseudomonas aeruginosa (strain ATCC 15692 / DSM 22644 / CIP 104116 / JCM 14847 / LMG 12228 / 1C / PRS 101 / PAO1) OX=208964 GN=PA1517 PE=1 SV=1	4	8 of 27	52.2519	0.330702	0.451179	0.997754
Q9I3K0	PA1513	>tr|Q9I3K0|Q9I3K0_PSEAE Urate_ox_N domain-containing protein OS=Pseudomonas aeruginosa (strain ATCC 15692 / DSM 22644 / CIP 104116 / JCM 14847 / LMG 12228 / 1C / PRS 101 / PAO1) OX=208964 GN=PA1513 PE=4 SV=1	4	3 of 27	50.4108	-0.0617755	0.863262	0.997754
Q9I3K1	vgrG2a	>sp|Q9I3K1|VGR2A_PSEAE Type VI secretion system spike protein VgrG2a OS=Pseudomonas aeruginosa (strain ATCC 15692 / DSM 22644 / CIP 104116 / JCM 14847 / LMG 12228 / 1C / PRS 101 / PAO1) OX=208964 GN=vgrG2a PE=3 SV=1	17	9 of 23	55.382	-2.18323	0.0160503	0.231252
Q9I3K2	PA1510	>tr|Q9I3K2|Q9I3K2_PSEAE Uncharacterized protein OS=Pseudomonas aeruginosa (strain ATCC 15692 / DSM 22644 / CIP 104116 / JCM 14847 / LMG 12228 / 1C / PRS 101 / PAO1) OX=208964 GN=PA1510 PE=1 SV=1	1	0 of 5	37.9233	-Inf	NA	0
Q9I3K3	PA1509	>tr|Q9I3K3|Q9I3K3_PSEAE Uncharacterized protein OS=Pseudomonas aeruginosa (strain ATCC 15692 / DSM 22644 / CIP 104116 / JCM 14847 / LMG 12228 / 1C / PRS 101 / PAO1) OX=208964 GN=PA1509 PE=1 SV=1	16	12 of 27	58.9464	-1.60542	0.00405934	0.0784408
Q9I3K7	moaA2	>sp|Q9I3K7|MOAA2_PSEAE GTP 3',8-cyclase 2 OS=Pseudomonas aeruginosa (strain ATCC 15692 / DSM 22644 / CIP 104116 / JCM 14847 / LMG 12228 / 1C / PRS 101 / PAO1) OX=208964 GN=moaA2 PE=3 SV=1	16	3 of 27	53.8234	-0.0160827	0.968314	0.997754
Q9I3K8	PA1504	>tr|Q9I3K8|Q9I3K8_PSEAE Probable transcriptional regulator OS=Pseudomonas aeruginosa (strain ATCC 15692 / DSM 22644 / CIP 104116 / JCM 14847 / LMG 12228 / 1C / PRS 101 / PAO1) OX=208964 GN=PA1504 PE=4 SV=1	6	10 of 27	51.5796	-0.0680528	0.889973	0.997754
Q9I3L6	PA1496	>tr|Q9I3L6|Q9I3L6_PSEAE Probable potassium channel OS=Pseudomonas aeruginosa (strain ATCC 15692 / DSM 22644 / CIP 104116 / JCM 14847 / LMG 12228 / 1C / PRS 101 / PAO1) OX=208964 GN=PA1496 PE=4 SV=1	2	9 of 15	46.3733	-0.803111	0.16158	0.993989
Q9HU64	PA5120	>tr|Q9HU64|Q9HU64_PSEAE Uncharacterized protein OS=Pseudomonas aeruginosa (strain ATCC 15692 / DSM 22644 / CIP 104116 / JCM 14847 / LMG 12228 / 1C / PRS 101 / PAO1) OX=208964 GN=PA5120 PE=4 SV=1	8	8 of 26	52.3682	-2.18958	7.57852e-05	0.00336425
Q9I3L9	cysP	>tr|Q9I3L9|Q9I3L9_PSEAE Sulfate-binding protein of ABC transporter OS=Pseudomonas aeruginosa (strain ATCC 15692 / DSM 22644 / CIP 104116 / JCM 14847 / LMG 12228 / 1C / PRS 101 / PAO1) OX=208964 GN=cysP PE=4 SV=1	18	2 of 27	59.2464	-0.138866	0.549147	0.997754
Q9I3M2	PA1490	>tr|Q9I3M2|Q9I3M2_PSEAE Probable transcriptional regulator OS=Pseudomonas aeruginosa (strain ATCC 15692 / DSM 22644 / CIP 104116 / JCM 14847 / LMG 12228 / 1C / PRS 101 / PAO1) OX=208964 GN=PA1490 PE=4 SV=1	11	2 of 27	49.9447	0.000996328	0.997028	0.999852
Q9I3M3	PA1489	>tr|Q9I3M3|Q9I3M3_PSEAE Uncharacterized protein OS=Pseudomonas aeruginosa (strain ATCC 15692 / DSM 22644 / CIP 104116 / JCM 14847 / LMG 12228 / 1C / PRS 101 / PAO1) OX=208964 GN=PA1489 PE=4 SV=1	10	10 of 27	51.722	-0.18857	0.609842	0.997754
Q9I3M4	PA1488	>tr|Q9I3M4|Q9I3M4_PSEAE Pyr_redox_2 domain-containing protein OS=Pseudomonas aeruginosa (strain ATCC 15692 / DSM 22644 / CIP 104116 / JCM 14847 / LMG 12228 / 1C / PRS 101 / PAO1) OX=208964 GN=PA1488 PE=4 SV=1	13	2 of 27	54.4808	-0.00654755	0.98361	0.997754
Q9I3M5	PA1487	>tr|Q9I3M5|Q9I3M5_PSEAE Probable carbohydrate kinase OS=Pseudomonas aeruginosa (strain ATCC 15692 / DSM 22644 / CIP 104116 / JCM 14847 / LMG 12228 / 1C / PRS 101 / PAO1) OX=208964 GN=PA1487 PE=3 SV=1	6	10 of 24	45.7201	0.624902	0.0719477	0.656173
Q9I3M9	cycH	>sp|Q9I3M9|CYCH_PSEAE Cytochrome c-type biogenesis protein CycH OS=Pseudomonas aeruginosa (strain ATCC 15692 / DSM 22644 / CIP 104116 / JCM 14847 / LMG 12228 / 1C / PRS 101 / PAO1) OX=208964 GN=cycH PE=3 SV=1	25	0 of 27	53.7982	0.100511	0.552172	0.997754
Q9I3N0	ccmH	>sp|Q9I3N0|CCMH_PSEAE Cytochrome c-type biogenesis protein CcmH OS=Pseudomonas aeruginosa (strain ATCC 15692 / DSM 22644 / CIP 104116 / JCM 14847 / LMG 12228 / 1C / PRS 101 / PAO1) OX=208964 GN=ccmH PE=1 SV=1	8	0 of 27	52.2758	0.0855359	0.736355	0.997754
Q9I3N2	ccmF	>sp|Q9I3N2|CCMF_PSEAE Cytochrome c-type biogenesis protein CcmF OS=Pseudomonas aeruginosa (strain ATCC 15692 / DSM 22644 / CIP 104116 / JCM 14847 / LMG 12228 / 1C / PRS 101 / PAO1) OX=208964 GN=ccmF PE=3 SV=1	14	4 of 27	51.8999	0.0119078	0.975066	0.997754
Q9I3N3	ccmE	>sp|Q9I3N3|CCME_PSEAE Cytochrome c-type biogenesis protein CcmE OS=Pseudomonas aeruginosa (strain ATCC 15692 / DSM 22644 / CIP 104116 / JCM 14847 / LMG 12228 / 1C / PRS 101 / PAO1) OX=208964 GN=ccmE PE=3 SV=1	8	0 of 27	48.0182	0.177535	0.260996	0.997754
Q9I3N4	ccmD	>sp|Q9I3N4|CCMD_PSEAE Heme exporter protein D OS=Pseudomonas aeruginosa (strain ATCC 15692 / DSM 22644 / CIP 104116 / JCM 14847 / LMG 12228 / 1C / PRS 101 / PAO1) OX=208964 GN=ccmD PE=3 SV=1	1	1 of 26	44.3381	0.0828049	0.836585	0.997754
Q9I3N5	ccmC	>sp|Q9I3N5|CCMC_PSEAE Heme exporter protein C OS=Pseudomonas aeruginosa (strain ATCC 15692 / DSM 22644 / CIP 104116 / JCM 14847 / LMG 12228 / 1C / PRS 101 / PAO1) OX=208964 GN=ccmC PE=3 SV=1	1	4 of 27	52.725	-0.0763731	0.895178	0.997754
Q9I3N6	ccmB	>sp|Q9I3N6|CCMB_PSEAE Heme exporter protein B OS=Pseudomonas aeruginosa (strain ATCC 15692 / DSM 22644 / CIP 104116 / JCM 14847 / LMG 12228 / 1C / PRS 101 / PAO1) OX=208964 GN=ccmB PE=3 SV=1	2	9 of 25	43.8998	-0.260566	0.852102	0.997754
Q9I3P2	PA1470	>tr|Q9I3P2|Q9I3P2_PSEAE Probable short-chain dehydrogenase OS=Pseudomonas aeruginosa (strain ATCC 15692 / DSM 22644 / CIP 104116 / JCM 14847 / LMG 12228 / 1C / PRS 101 / PAO1) OX=208964 GN=PA1470 PE=4 SV=1	9	1 of 27	54.454	0.0415296	0.857922	0.997754
Q9I3P3	PA1469	>tr|Q9I3P3|Q9I3P3_PSEAE Uncharacterized protein OS=Pseudomonas aeruginosa (strain ATCC 15692 / DSM 22644 / CIP 104116 / JCM 14847 / LMG 12228 / 1C / PRS 101 / PAO1) OX=208964 GN=PA1469 PE=3 SV=1	3	8 of 24	46.0341	0.369598	0.470809	0.997754
Q9I3P5	PA1467	>tr|Q9I3P5|Q9I3P5_PSEAE HTH deoR-type domain-containing protein OS=Pseudomonas aeruginosa (strain ATCC 15692 / DSM 22644 / CIP 104116 / JCM 14847 / LMG 12228 / 1C / PRS 101 / PAO1) OX=208964 GN=PA1467 PE=4 SV=1	5	11 of 23	45.992	0.862525	0.18518	0.997754
Q9I3P7	PA1465	>tr|Q9I3P7|Q9I3P7_PSEAE Uncharacterized protein OS=Pseudomonas aeruginosa (strain ATCC 15692 / DSM 22644 / CIP 104116 / JCM 14847 / LMG 12228 / 1C / PRS 101 / PAO1) OX=208964 GN=PA1465 PE=4 SV=1	4	2 of 25	51.2187	0.0470775	0.904481	0.997754
Q9I3P8	flhF	>sp|Q9I3P8|FLHF_PSEAE Flagellar biosynthesis protein FlhF OS=Pseudomonas aeruginosa (strain ATCC 15692 / DSM 22644 / CIP 104116 / JCM 14847 / LMG 12228 / 1C / PRS 101 / PAO1) OX=208964 GN=flhF PE=3 SV=1	11	3 of 27	52.5289	-0.289246	0.380572	0.997754
Q9I3P9	flhA	>tr|Q9I3P9|Q9I3P9_PSEAE Flagellar biosynthesis protein FlhA OS=Pseudomonas aeruginosa (strain ATCC 15692 / DSM 22644 / CIP 104116 / JCM 14847 / LMG 12228 / 1C / PRS 101 / PAO1) OX=208964 GN=flhA PE=3 SV=1	21	2 of 27	56.4689	-0.0104776	0.971063	0.997754
Q9I2M1	PA1876	>tr|Q9I2M1|Q9I2M1_PSEAE Probable ATP-binding/permease fusion ABC transporter OS=Pseudomonas aeruginosa (strain ATCC 15692 / DSM 22644 / CIP 104116 / JCM 14847 / LMG 12228 / 1C / PRS 101 / PAO1) OX=208964 GN=PA1876 PE=4 SV=1	28	10 of 27	52.45	-2.25352	1.76731e-06	0.000152779
Q9I760	PA0072	>tr|Q9I760|Q9I760_PSEAE MacB_PCD domain-containing protein OS=Pseudomonas aeruginosa (strain ATCC 15692 / DSM 22644 / CIP 104116 / JCM 14847 / LMG 12228 / 1C / PRS 101 / PAO1) OX=208964 GN=PA0072 PE=3 SV=1	12	8 of 26	51.9738	-2.28425	0.000599514	0.0177424
Q9I3Q5	PA1442	>tr|Q9I3Q5|Q9I3Q5_PSEAE Flagellar protein FliL OS=Pseudomonas aeruginosa (strain ATCC 15692 / DSM 22644 / CIP 104116 / JCM 14847 / LMG 12228 / 1C / PRS 101 / PAO1) OX=208964 GN=PA1442 PE=3 SV=1	7	3 of 27	52.8861	0.110645	0.785393	0.997754
Q9I3Q6	PA1441	>tr|Q9I3Q6|Q9I3Q6_PSEAE Flg_hook domain-containing protein OS=Pseudomonas aeruginosa (strain ATCC 15692 / DSM 22644 / CIP 104116 / JCM 14847 / LMG 12228 / 1C / PRS 101 / PAO1) OX=208964 GN=PA1441 PE=4 SV=1	1	5 of 23	52.3027	-0.582498	0.586717	0.997754
Q9I3Q7	PA1440	>tr|Q9I3Q7|Q9I3Q7_PSEAE Uncharacterized protein OS=Pseudomonas aeruginosa (strain ATCC 15692 / DSM 22644 / CIP 104116 / JCM 14847 / LMG 12228 / 1C / PRS 101 / PAO1) OX=208964 GN=PA1440 PE=4 SV=1	2	1 of 26	50.1284	-0.233877	0.693674	0.997754
Q9I3Q9	PA1438	>tr|Q9I3Q9|Q9I3Q9_PSEAE Sensor protein OS=Pseudomonas aeruginosa (strain ATCC 15692 / DSM 22644 / CIP 104116 / JCM 14847 / LMG 12228 / 1C / PRS 101 / PAO1) OX=208964 GN=PA1438 PE=4 SV=1	14	6 of 27	53.0058	-0.223262	0.528895	0.997754
Q9I3R0	PA1437	>tr|Q9I3R0|Q9I3R0_PSEAE Probable two-component response regulator OS=Pseudomonas aeruginosa (strain ATCC 15692 / DSM 22644 / CIP 104116 / JCM 14847 / LMG 12228 / 1C / PRS 101 / PAO1) OX=208964 GN=PA1437 PE=4 SV=1	10	5 of 27	50.3323	0.0765831	0.846585	0.997754
Q9I3R4	PA1433	>tr|Q9I3R4|Q9I3R4_PSEAE Uncharacterized protein OS=Pseudomonas aeruginosa (strain ATCC 15692 / DSM 22644 / CIP 104116 / JCM 14847 / LMG 12228 / 1C / PRS 101 / PAO1) OX=208964 GN=PA1433 PE=4 SV=1	33	3 of 27	53.9998	-0.293935	0.33716	0.997754
Q9I3R5	PA1429	>tr|Q9I3R5|Q9I3R5_PSEAE Probable cation-transporting P-type ATPase OS=Pseudomonas aeruginosa (strain ATCC 15692 / DSM 22644 / CIP 104116 / JCM 14847 / LMG 12228 / 1C / PRS 101 / PAO1) OX=208964 GN=PA1429 PE=4 SV=1	31	7 of 27	56.8941	0.4211	0.36849	0.997754
Q9I3S1	bdlA	>sp|Q9I3S1|BDLA_PSEAE Biofilm dispersion protein BdlA OS=Pseudomonas aeruginosa (strain ATCC 15692 / DSM 22644 / CIP 104116 / JCM 14847 / LMG 12228 / 1C / PRS 101 / PAO1) OX=208964 GN=bdlA PE=1 SV=1	15	18 of 27	51.6467	0.0739406	0.887427	0.997754
Q9I3S2	gbuR	>tr|Q9I3S2|Q9I3S2_PSEAE GbuR OS=Pseudomonas aeruginosa (strain ATCC 15692 / DSM 22644 / CIP 104116 / JCM 14847 / LMG 12228 / 1C / PRS 101 / PAO1) OX=208964 GN=gbuR PE=3 SV=1	10	2 of 27	55.3721	-0.0316914	0.942465	0.997754
Q9I3S5	PA1419	>tr|Q9I3S5|Q9I3S5_PSEAE Probable transporter OS=Pseudomonas aeruginosa (strain ATCC 15692 / DSM 22644 / CIP 104116 / JCM 14847 / LMG 12228 / 1C / PRS 101 / PAO1) OX=208964 GN=PA1419 PE=3 SV=1	1	8 of 20	50.6923	-0.0496013	0.918933	0.997754
Q9I3S7	PA1417	>tr|Q9I3S7|Q9I3S7_PSEAE Probable decarboxylase OS=Pseudomonas aeruginosa (strain ATCC 15692 / DSM 22644 / CIP 104116 / JCM 14847 / LMG 12228 / 1C / PRS 101 / PAO1) OX=208964 GN=PA1417 PE=3 SV=1	3	10 of 24	47.4412	0.442776	0.404248	0.997754
Q9I3T1	PA1413	>tr|Q9I3T1|Q9I3T1_PSEAE Probable transcriptional regulator OS=Pseudomonas aeruginosa (strain ATCC 15692 / DSM 22644 / CIP 104116 / JCM 14847 / LMG 12228 / 1C / PRS 101 / PAO1) OX=208964 GN=PA1413 PE=3 SV=1	7	8 of 27	47.3782	0.115247	0.799074	0.997754
Q9I3T6	PA1408	>tr|Q9I3T6|Q9I3T6_PSEAE DUF3772 domain-containing protein OS=Pseudomonas aeruginosa (strain ATCC 15692 / DSM 22644 / CIP 104116 / JCM 14847 / LMG 12228 / 1C / PRS 101 / PAO1) OX=208964 GN=PA1408 PE=3 SV=1	20	6 of 27	52.609	-0.117552	0.768421	0.997754
Q9I3T7	PA1407	>tr|Q9I3T7|Q9I3T7_PSEAE Methyltrans_SAM domain-containing protein OS=Pseudomonas aeruginosa (strain ATCC 15692 / DSM 22644 / CIP 104116 / JCM 14847 / LMG 12228 / 1C / PRS 101 / PAO1) OX=208964 GN=PA1407 PE=4 SV=1	12	5 of 27	53.2555	0.263026	0.418883	0.997754
Q9I3T8	PA1406	>tr|Q9I3T8|Q9I3T8_PSEAE NTP_transf_2 domain-containing protein OS=Pseudomonas aeruginosa (strain ATCC 15692 / DSM 22644 / CIP 104116 / JCM 14847 / LMG 12228 / 1C / PRS 101 / PAO1) OX=208964 GN=PA1406 PE=4 SV=1	1	2 of 27	48.533	-0.64525	0.137544	0.927783
Q9I3T9	PA1405	>tr|Q9I3T9|Q9I3T9_PSEAE DNA helicase OS=Pseudomonas aeruginosa (strain ATCC 15692 / DSM 22644 / CIP 104116 / JCM 14847 / LMG 12228 / 1C / PRS 101 / PAO1) OX=208964 GN=PA1405 PE=4 SV=1	14	4 of 27	52.5838	0.215841	0.534315	0.997754
Q9I3U1	PA1403	>tr|Q9I3U1|Q9I3U1_PSEAE Probable transcriptional regulator OS=Pseudomonas aeruginosa (strain ATCC 15692 / DSM 22644 / CIP 104116 / JCM 14847 / LMG 12228 / 1C / PRS 101 / PAO1) OX=208964 GN=PA1403 PE=1 SV=1	10	3 of 27	53.2527	-0.0358337	0.93125	0.997754
Q9I3U6	PA1398	>tr|Q9I3U6|Q9I3U6_PSEAE Uncharacterized protein OS=Pseudomonas aeruginosa (strain ATCC 15692 / DSM 22644 / CIP 104116 / JCM 14847 / LMG 12228 / 1C / PRS 101 / PAO1) OX=208964 GN=PA1398 PE=4 SV=1	5	16 of 26	49.1592	0.229041	0.632226	0.997754
Q9I3U7	PA1397	>tr|Q9I3U7|Q9I3U7_PSEAE Probable two-component response regulator OS=Pseudomonas aeruginosa (strain ATCC 15692 / DSM 22644 / CIP 104116 / JCM 14847 / LMG 12228 / 1C / PRS 101 / PAO1) OX=208964 GN=PA1397 PE=4 SV=1	4	11 of 25	49.764	-0.0702148	0.854118	0.997754
Q9I3U8	PA1396	>tr|Q9I3U8|Q9I3U8_PSEAE Histidine kinase OS=Pseudomonas aeruginosa (strain ATCC 15692 / DSM 22644 / CIP 104116 / JCM 14847 / LMG 12228 / 1C / PRS 101 / PAO1) OX=208964 GN=PA1396 PE=4 SV=1	16	14 of 24	51.8212	-0.846691	0.149563	0.968675
Q9I3W1	PA1383	>tr|Q9I3W1|Q9I3W1_PSEAE Uncharacterized protein OS=Pseudomonas aeruginosa (strain ATCC 15692 / DSM 22644 / CIP 104116 / JCM 14847 / LMG 12228 / 1C / PRS 101 / PAO1) OX=208964 GN=PA1383 PE=4 SV=1	10	13 of 26	54.3548	-0.856759	0.0875189	0.740978
Q9I3W5	PA1379	>tr|Q9I3W5|Q9I3W5_PSEAE Probable short-chain dehydrogenase OS=Pseudomonas aeruginosa (strain ATCC 15692 / DSM 22644 / CIP 104116 / JCM 14847 / LMG 12228 / 1C / PRS 101 / PAO1) OX=208964 GN=PA1379 PE=3 SV=1	8	5 of 27	52.3292	0.263191	0.59265	0.997754
Q9I050	PA2793	>tr|Q9I050|Q9I050_PSEAE Uncharacterized protein OS=Pseudomonas aeruginosa (strain ATCC 15692 / DSM 22644 / CIP 104116 / JCM 14847 / LMG 12228 / 1C / PRS 101 / PAO1) OX=208964 GN=PA2793 PE=4 SV=1	15	9 of 27	54.9722	-2.29849	7.2185e-06	0.000456015
Q9I3W7	PA1377	>tr|Q9I3W7|Q9I3W7_PSEAE N-acetyltransferase domain-containing protein OS=Pseudomonas aeruginosa (strain ATCC 15692 / DSM 22644 / CIP 104116 / JCM 14847 / LMG 12228 / 1C / PRS 101 / PAO1) OX=208964 GN=PA1377 PE=1 SV=1	8	6 of 27	57.7473	-1.11028	0.00701733	0.121968
Q9I3W8	aceK	>sp|Q9I3W8|ACEK_PSEAE Isocitrate dehydrogenase kinase/phosphatase OS=Pseudomonas aeruginosa (strain ATCC 15692 / DSM 22644 / CIP 104116 / JCM 14847 / LMG 12228 / 1C / PRS 101 / PAO1) OX=208964 GN=aceK PE=3 SV=1	28	3 of 27	54.209	-0.0443831	0.863907	0.997754
Q9I3W9	pdxB	>sp|Q9I3W9|PDXB_PSEAE Erythronate-4-phosphate dehydrogenase OS=Pseudomonas aeruginosa (strain ATCC 15692 / DSM 22644 / CIP 104116 / JCM 14847 / LMG 12228 / 1C / PRS 101 / PAO1) OX=208964 GN=pdxB PE=1 SV=1	20	1 of 27	52.228	0.242444	0.390146	0.997754
Q9I3X1	fabF2	>tr|Q9I3X1|Q9I3X1_PSEAE 3-oxoacyl-[acyl-carrier-protein] synthase 2 OS=Pseudomonas aeruginosa (strain ATCC 15692 / DSM 22644 / CIP 104116 / JCM 14847 / LMG 12228 / 1C / PRS 101 / PAO1) OX=208964 GN=fabF2 PE=3 SV=1	10	4 of 27	56.8478	0.446242	0.197672	0.997754
Q9I3X2	PA1372	>tr|Q9I3X2|Q9I3X2_PSEAE DNA helicase OS=Pseudomonas aeruginosa (strain ATCC 15692 / DSM 22644 / CIP 104116 / JCM 14847 / LMG 12228 / 1C / PRS 101 / PAO1) OX=208964 GN=PA1372 PE=4 SV=1	31	0 of 27	57.1839	-0.231128	0.0896116	0.747431
Q9I3X3	PA1371	>tr|Q9I3X3|Q9I3X3_PSEAE Uncharacterized protein OS=Pseudomonas aeruginosa (strain ATCC 15692 / DSM 22644 / CIP 104116 / JCM 14847 / LMG 12228 / 1C / PRS 101 / PAO1) OX=208964 GN=PA1371 PE=4 SV=1	9	2 of 27	49.2131	-0.0988068	0.780279	0.997754
Q9I3X4	PA1370	>tr|Q9I3X4|Q9I3X4_PSEAE Uncharacterized protein OS=Pseudomonas aeruginosa (strain ATCC 15692 / DSM 22644 / CIP 104116 / JCM 14847 / LMG 12228 / 1C / PRS 101 / PAO1) OX=208964 GN=PA1370 PE=4 SV=1	9	7 of 27	49.3065	-1.21282	0.00966162	0.157121
Q9I710	PA0122	>tr|Q9I710|Q9I710_PSEAE Uncharacterized protein OS=Pseudomonas aeruginosa (strain ATCC 15692 / DSM 22644 / CIP 104116 / JCM 14847 / LMG 12228 / 1C / PRS 101 / PAO1) OX=208964 GN=PA0122 PE=3 SV=1	4	7 of 27	50.2741	-2.31623	5.30567e-06	0.000348582
Q9I3X9	PA1365	>tr|Q9I3X9|Q9I3X9_PSEAE Probable siderophore receptor OS=Pseudomonas aeruginosa (strain ATCC 15692 / DSM 22644 / CIP 104116 / JCM 14847 / LMG 12228 / 1C / PRS 101 / PAO1) OX=208964 GN=PA1365 PE=3 SV=1	15	5 of 26	50.6603	-0.168543	0.677715	0.997754
Q9I3Y0	PA1364	>tr|Q9I3Y0|Q9I3Y0_PSEAE Probable transmembrane sensor OS=Pseudomonas aeruginosa (strain ATCC 15692 / DSM 22644 / CIP 104116 / JCM 14847 / LMG 12228 / 1C / PRS 101 / PAO1) OX=208964 GN=PA1364 PE=4 SV=1	3	2 of 27	50.0542	0.368896	0.447966	0.997754
Q9I3Y3	pmpM	>sp|Q9I3Y3|PMPM_PSEAE Multidrug resistance protein PmpM OS=Pseudomonas aeruginosa (strain ATCC 15692 / DSM 22644 / CIP 104116 / JCM 14847 / LMG 12228 / 1C / PRS 101 / PAO1) OX=208964 GN=pmpM PE=3 SV=1	9	2 of 27	51.9197	-0.446596	0.153271	0.979567
Q9I3Y4	PA1360	>tr|Q9I3Y4|Q9I3Y4_PSEAE EamA domain-containing protein OS=Pseudomonas aeruginosa (strain ATCC 15692 / DSM 22644 / CIP 104116 / JCM 14847 / LMG 12228 / 1C / PRS 101 / PAO1) OX=208964 GN=PA1360 PE=4 SV=1	1	17 of 25	44.4621	0.00255379	0.996237	0.999852
Q9I3Y7	PA1357	>tr|Q9I3Y7|Q9I3Y7_PSEAE tRNA_edit domain-containing protein OS=Pseudomonas aeruginosa (strain ATCC 15692 / DSM 22644 / CIP 104116 / JCM 14847 / LMG 12228 / 1C / PRS 101 / PAO1) OX=208964 GN=PA1357 PE=4 SV=1	3	0 of 27	45.0884	-0.0295214	0.907477	0.997754
Q9I400	PA1344	>tr|Q9I400|Q9I400_PSEAE Probable short-chain dehydrogenase OS=Pseudomonas aeruginosa (strain ATCC 15692 / DSM 22644 / CIP 104116 / JCM 14847 / LMG 12228 / 1C / PRS 101 / PAO1) OX=208964 GN=PA1344 PE=4 SV=1	12	0 of 27	56.093	-0.0571686	0.819922	0.997754
Q9I401	PA1343	>tr|Q9I401|Q9I401_PSEAE Uncharacterized protein OS=Pseudomonas aeruginosa (strain ATCC 15692 / DSM 22644 / CIP 104116 / JCM 14847 / LMG 12228 / 1C / PRS 101 / PAO1) OX=208964 GN=PA1343 PE=4 SV=1	2	3 of 24	43.3695	0.512826	0.152405	0.977835
Q9I402	PA1342	>tr|Q9I402|Q9I402_PSEAE Probable binding protein component of ABC transporter OS=Pseudomonas aeruginosa (strain ATCC 15692 / DSM 22644 / CIP 104116 / JCM 14847 / LMG 12228 / 1C / PRS 101 / PAO1) OX=208964 GN=PA1342 PE=4 SV=1	26	0 of 27	54.5914	-0.0114066	0.953497	0.997754
Q9I403	PA1341	>tr|Q9I403|Q9I403_PSEAE Amino acid ABC transporter membrane protein OS=Pseudomonas aeruginosa (strain ATCC 15692 / DSM 22644 / CIP 104116 / JCM 14847 / LMG 12228 / 1C / PRS 101 / PAO1) OX=208964 GN=PA1341 PE=3 SV=1	8	0 of 27	51.6017	0.0681282	0.731755	0.997754
Q9I404	PA1340	>tr|Q9I404|Q9I404_PSEAE Amino acid ABC transporter membrane protein OS=Pseudomonas aeruginosa (strain ATCC 15692 / DSM 22644 / CIP 104116 / JCM 14847 / LMG 12228 / 1C / PRS 101 / PAO1) OX=208964 GN=PA1340 PE=3 SV=1	3	1 of 27	41.5813	0.040004	0.836508	0.997754
Q9I405	PA1339	>tr|Q9I405|Q9I405_PSEAE Amino acid ABC transporter ATP binding protein OS=Pseudomonas aeruginosa (strain ATCC 15692 / DSM 22644 / CIP 104116 / JCM 14847 / LMG 12228 / 1C / PRS 101 / PAO1) OX=208964 GN=PA1339 PE=3 SV=1	14	0 of 27	47.8384	0.0445967	0.696513	0.997754
Q9I406	ggt	>sp|Q9I406|GGT_PSEAE Glutathione hydrolase proenzyme OS=Pseudomonas aeruginosa (strain ATCC 15692 / DSM 22644 / CIP 104116 / JCM 14847 / LMG 12228 / 1C / PRS 101 / PAO1) OX=208964 GN=ggt PE=3 SV=1	8	10 of 27	57.2647	0.0621588	0.89349	0.997754
Q9I407	ansB	>sp|Q9I407|ASPQ_PSEAE Glutaminase-asparaginase OS=Pseudomonas aeruginosa (strain ATCC 15692 / DSM 22644 / CIP 104116 / JCM 14847 / LMG 12228 / 1C / PRS 101 / PAO1) OX=208964 GN=ansB PE=1 SV=1	20	0 of 27	54.3199	0.0477979	0.784149	0.997754
Q9I408	PA1336	>tr|Q9I408|Q9I408_PSEAE Histidine kinase OS=Pseudomonas aeruginosa (strain ATCC 15692 / DSM 22644 / CIP 104116 / JCM 14847 / LMG 12228 / 1C / PRS 101 / PAO1) OX=208964 GN=PA1336 PE=4 SV=1	23	5 of 27	51.3845	-0.1978	0.509769	0.997754
Q9I409	PA1335	>tr|Q9I409|Q9I409_PSEAE Probable two-component response regulator OS=Pseudomonas aeruginosa (strain ATCC 15692 / DSM 22644 / CIP 104116 / JCM 14847 / LMG 12228 / 1C / PRS 101 / PAO1) OX=208964 GN=PA1335 PE=4 SV=1	12	2 of 27	51.976	-0.0371919	0.880873	0.997754
Q9I410	PA1334	>tr|Q9I410|Q9I410_PSEAE Probable oxidoreductase OS=Pseudomonas aeruginosa (strain ATCC 15692 / DSM 22644 / CIP 104116 / JCM 14847 / LMG 12228 / 1C / PRS 101 / PAO1) OX=208964 GN=PA1334 PE=4 SV=1	4	12 of 20	38.7261	-0.423108	0.678724	0.997754
Q9I413	PA1331	>tr|Q9I413|Q9I413_PSEAE Uncharacterized protein OS=Pseudomonas aeruginosa (strain ATCC 15692 / DSM 22644 / CIP 104116 / JCM 14847 / LMG 12228 / 1C / PRS 101 / PAO1) OX=208964 GN=PA1331 PE=3 SV=1	7	1 of 27	53.5035	-0.0981205	0.697533	0.997754
Q9I414	PA1330	>tr|Q9I414|Q9I414_PSEAE Probable short-chain dehydrogenase OS=Pseudomonas aeruginosa (strain ATCC 15692 / DSM 22644 / CIP 104116 / JCM 14847 / LMG 12228 / 1C / PRS 101 / PAO1) OX=208964 GN=PA1330 PE=3 SV=1	7	4 of 27	50.574	0.0673279	0.789986	0.997754
Q9I417	PA1327	>tr|Q9I417|Q9I417_PSEAE Serine protease OS=Pseudomonas aeruginosa (strain ATCC 15692 / DSM 22644 / CIP 104116 / JCM 14847 / LMG 12228 / 1C / PRS 101 / PAO1) OX=208964 GN=PA1327 PE=3 SV=1	35	3 of 27	52.7788	-0.70902	0.11627	0.866095
Q9I418	ilvA2	>tr|Q9I418|Q9I418_PSEAE L-threonine dehydratase OS=Pseudomonas aeruginosa (strain ATCC 15692 / DSM 22644 / CIP 104116 / JCM 14847 / LMG 12228 / 1C / PRS 101 / PAO1) OX=208964 GN=ilvA2 PE=3 SV=1	15	2 of 27	54.9041	0.104582	0.670186	0.997754
Q9I419	PA1325	>tr|Q9I419|Q9I419_PSEAE DUF4440 domain-containing protein OS=Pseudomonas aeruginosa (strain ATCC 15692 / DSM 22644 / CIP 104116 / JCM 14847 / LMG 12228 / 1C / PRS 101 / PAO1) OX=208964 GN=PA1325 PE=4 SV=1	2	4 of 11	42.1543	0.667798	0.268634	0.997754
Q9I420	PA1324	>tr|Q9I420|Q9I420_PSEAE Uncharacterized protein OS=Pseudomonas aeruginosa (strain ATCC 15692 / DSM 22644 / CIP 104116 / JCM 14847 / LMG 12228 / 1C / PRS 101 / PAO1) OX=208964 GN=PA1324 PE=1 SV=1	7	0 of 27	51.2627	-0.708441	0.011214	0.173395
Q9I423	cyoE2	>sp|Q9I423|CYOE2_PSEAE Protoheme IX farnesyltransferase 2 OS=Pseudomonas aeruginosa (strain ATCC 15692 / DSM 22644 / CIP 104116 / JCM 14847 / LMG 12228 / 1C / PRS 101 / PAO1) OX=208964 GN=cyoE2 PE=3 SV=1	1	3 of 23	49.9096	0.246351	0.644031	0.997754
Q9I425	cyoC	>sp|Q9I425|CYOC_PSEAE Cytochrome bo(3) ubiquinol oxidase subunit 3 OS=Pseudomonas aeruginosa (strain ATCC 15692 / DSM 22644 / CIP 104116 / JCM 14847 / LMG 12228 / 1C / PRS 101 / PAO1) OX=208964 GN=cyoC PE=3 SV=1	2	2 of 27	45.7132	0.330748	0.578677	0.997754
Q9I426	cyoB	>sp|Q9I426|CYOB_PSEAE Cytochrome bo(3) ubiquinol oxidase subunit 1 OS=Pseudomonas aeruginosa (strain ATCC 15692 / DSM 22644 / CIP 104116 / JCM 14847 / LMG 12228 / 1C / PRS 101 / PAO1) OX=208964 GN=cyoB PE=3 SV=1	9	14 of 27	56.9587	-0.256703	0.583327	0.997754
Q9I427	cyoA	>sp|Q9I427|CYOA_PSEAE Cytochrome bo(3) ubiquinol oxidase subunit 2 OS=Pseudomonas aeruginosa (strain ATCC 15692 / DSM 22644 / CIP 104116 / JCM 14847 / LMG 12228 / 1C / PRS 101 / PAO1) OX=208964 GN=cyoA PE=3 SV=1	4	12 of 27	50.7827	0.435031	0.453688	0.997754
Q9I428	PA1316	>tr|Q9I428|Q9I428_PSEAE Probable major facilitator superfamily (MFS) transporter OS=Pseudomonas aeruginosa (strain ATCC 15692 / DSM 22644 / CIP 104116 / JCM 14847 / LMG 12228 / 1C / PRS 101 / PAO1) OX=208964 GN=PA1316 PE=4 SV=1	4	13 of 16	45.9047	-0.315315	0.364751	0.997754
Q9I432	PA1312	>tr|Q9I432|Q9I432_PSEAE Probable transcriptional regulator OS=Pseudomonas aeruginosa (strain ATCC 15692 / DSM 22644 / CIP 104116 / JCM 14847 / LMG 12228 / 1C / PRS 101 / PAO1) OX=208964 GN=PA1312 PE=3 SV=1	4	15 of 27	47.0821	-0.340796	0.303001	0.997754
Q9I434	phnW	>sp|Q9I434|PHNW_PSEAE 2-aminoethylphosphonate--pyruvate transaminase OS=Pseudomonas aeruginosa (strain ATCC 15692 / DSM 22644 / CIP 104116 / JCM 14847 / LMG 12228 / 1C / PRS 101 / PAO1) OX=208964 GN=phnW PE=1 SV=1	6	10 of 26	53.5694	0.167809	0.51692	0.997754
Q9I435	PA1309	>tr|Q9I435|Q9I435_PSEAE Probable transcriptional regulator OS=Pseudomonas aeruginosa (strain ATCC 15692 / DSM 22644 / CIP 104116 / JCM 14847 / LMG 12228 / 1C / PRS 101 / PAO1) OX=208964 GN=PA1309 PE=3 SV=1	11	6 of 27	50.6269	0.179017	0.682347	0.997754
Q9I436	PA1308	>tr|Q9I436|Q9I436_PSEAE Uncharacterized protein OS=Pseudomonas aeruginosa (strain ATCC 15692 / DSM 22644 / CIP 104116 / JCM 14847 / LMG 12228 / 1C / PRS 101 / PAO1) OX=208964 GN=PA1308 PE=4 SV=1	1	0 of 27	44.1552	0.0922366	0.750499	0.997754
Q9I437	PA1307	>tr|Q9I437|Q9I437_PSEAE Glutamine amidotransferase type-2 domain-containing protein OS=Pseudomonas aeruginosa (strain ATCC 15692 / DSM 22644 / CIP 104116 / JCM 14847 / LMG 12228 / 1C / PRS 101 / PAO1) OX=208964 GN=PA1307 PE=1 SV=1	7	2 of 27	53.0984	0.134401	0.71751	0.997754
Q9I438	PA1306	>tr|Q9I438|Q9I438_PSEAE Probable HIT family protein OS=Pseudomonas aeruginosa (strain ATCC 15692 / DSM 22644 / CIP 104116 / JCM 14847 / LMG 12228 / 1C / PRS 101 / PAO1) OX=208964 GN=PA1306 PE=4 SV=1	2	1 of 26	50.7061	-0.219921	0.633604	0.997754
Q9I439	PA1305	>tr|Q9I439|Q9I439_PSEAE Uncharacterized protein OS=Pseudomonas aeruginosa (strain ATCC 15692 / DSM 22644 / CIP 104116 / JCM 14847 / LMG 12228 / 1C / PRS 101 / PAO1) OX=208964 GN=PA1305 PE=4 SV=1	2	9 of 27	53.7319	-0.103378	0.862474	0.997754
Q9I440	PA1304	>tr|Q9I440|Q9I440_PSEAE Probable oligopeptidase OS=Pseudomonas aeruginosa (strain ATCC 15692 / DSM 22644 / CIP 104116 / JCM 14847 / LMG 12228 / 1C / PRS 101 / PAO1) OX=208964 GN=PA1304 PE=4 SV=1	22	2 of 27	53.3645	0.0410197	0.926765	0.997754
Q9I441	PA1303	>tr|Q9I441|Q9I441_PSEAE Signal peptidase I OS=Pseudomonas aeruginosa (strain ATCC 15692 / DSM 22644 / CIP 104116 / JCM 14847 / LMG 12228 / 1C / PRS 101 / PAO1) OX=208964 GN=PA1303 PE=3 SV=1	6	6 of 27	51.5505	-0.691635	0.127279	0.89105
Q9I442	PA1302	>tr|Q9I442|Q9I442_PSEAE Probable heme utilization protein OS=Pseudomonas aeruginosa (strain ATCC 15692 / DSM 22644 / CIP 104116 / JCM 14847 / LMG 12228 / 1C / PRS 101 / PAO1) OX=208964 GN=PA1302 PE=3 SV=1	10	14 of 26	51.304	0.940501	0.0348674	0.418027
Q9I443	PA1301	>tr|Q9I443|Q9I443_PSEAE Probable transmembrane sensor OS=Pseudomonas aeruginosa (strain ATCC 15692 / DSM 22644 / CIP 104116 / JCM 14847 / LMG 12228 / 1C / PRS 101 / PAO1) OX=208964 GN=PA1301 PE=4 SV=1	5	5 of 26	45.0638	0.0292151	0.936883	0.997754
Q9I444	PA1300	>tr|Q9I444|Q9I444_PSEAE Probable sigma-70 factor, ECF subfamily OS=Pseudomonas aeruginosa (strain ATCC 15692 / DSM 22644 / CIP 104116 / JCM 14847 / LMG 12228 / 1C / PRS 101 / PAO1) OX=208964 GN=PA1300 PE=3 SV=1	3	4 of 24	44.9279	0.321458	0.307093	0.997754
Q9I450	rnd	>tr|Q9I450|Q9I450_PSEAE Ribonuclease D OS=Pseudomonas aeruginosa (strain ATCC 15692 / DSM 22644 / CIP 104116 / JCM 14847 / LMG 12228 / 1C / PRS 101 / PAO1) OX=208964 GN=rnd PE=3 SV=1	13	8 of 27	58.4045	0.321962	0.494171	0.997754
Q9I451	PA1293	>tr|Q9I451|Q9I451_PSEAE Str_synth domain-containing protein OS=Pseudomonas aeruginosa (strain ATCC 15692 / DSM 22644 / CIP 104116 / JCM 14847 / LMG 12228 / 1C / PRS 101 / PAO1) OX=208964 GN=PA1293 PE=4 SV=1	17	3 of 27	58.8691	-0.0331621	0.830828	0.997754
Q9I454	PA1290	>tr|Q9I454|Q9I454_PSEAE Probable transcriptional regulator OS=Pseudomonas aeruginosa (strain ATCC 15692 / DSM 22644 / CIP 104116 / JCM 14847 / LMG 12228 / 1C / PRS 101 / PAO1) OX=208964 GN=PA1290 PE=4 SV=1	5	11 of 26	47.2308	-0.374615	0.586392	0.997754
Q9I456	PA1288	>tr|Q9I456|Q9I456_PSEAE Probable outer membrane protein OS=Pseudomonas aeruginosa (strain ATCC 15692 / DSM 22644 / CIP 104116 / JCM 14847 / LMG 12228 / 1C / PRS 101 / PAO1) OX=208964 GN=PA1288 PE=3 SV=1	23	0 of 27	54.7728	0.345581	0.119274	0.87016
Q9I457	PA1287	>tr|Q9I457|Q9I457_PSEAE Glutathione peroxidase OS=Pseudomonas aeruginosa (strain ATCC 15692 / DSM 22644 / CIP 104116 / JCM 14847 / LMG 12228 / 1C / PRS 101 / PAO1) OX=208964 GN=PA1287 PE=3 SV=1	6	4 of 27	51.1572	0.0535287	0.929371	0.997754
Q9I459	PA1285	>tr|Q9I459|Q9I459_PSEAE Probable transcriptional regulator OS=Pseudomonas aeruginosa (strain ATCC 15692 / DSM 22644 / CIP 104116 / JCM 14847 / LMG 12228 / 1C / PRS 101 / PAO1) OX=208964 GN=PA1285 PE=4 SV=1	3	2 of 27	45.6617	0.015952	0.961226	0.997754
Q9I461	PA1283	>tr|Q9I461|Q9I461_PSEAE Probable transcriptional regulator OS=Pseudomonas aeruginosa (strain ATCC 15692 / DSM 22644 / CIP 104116 / JCM 14847 / LMG 12228 / 1C / PRS 101 / PAO1) OX=208964 GN=PA1283 PE=4 SV=1	7	2 of 27	53.2542	0.078873	0.847767	0.997754
Q9I463	cobS	>sp|Q9I463|COBS_PSEAE Adenosylcobinamide-GDP ribazoletransferase OS=Pseudomonas aeruginosa (strain ATCC 15692 / DSM 22644 / CIP 104116 / JCM 14847 / LMG 12228 / 1C / PRS 101 / PAO1) OX=208964 GN=cobS PE=3 SV=1	3	10 of 27	54.7297	-0.28431	0.527394	0.997754
Q9I464	PA1280	>tr|Q9I464|Q9I464_PSEAE Uncharacterized protein OS=Pseudomonas aeruginosa (strain ATCC 15692 / DSM 22644 / CIP 104116 / JCM 14847 / LMG 12228 / 1C / PRS 101 / PAO1) OX=208964 GN=PA1280 PE=4 SV=1	5	7 of 27	49.041	-0.0316856	0.879027	0.997754
Q9I465	cobT	>sp|Q9I465|COBT_PSEAE Nicotinate-nucleotide--dimethylbenzimidazole phosphoribosyltransferase OS=Pseudomonas aeruginosa (strain ATCC 15692 / DSM 22644 / CIP 104116 / JCM 14847 / LMG 12228 / 1C / PRS 101 / PAO1) OX=208964 GN=cobT PE=3 SV=1	8	7 of 27	51.3523	0.130041	0.688746	0.997754
Q9I467	cobQ	>sp|Q9I467|COBQ_PSEAE Cobyric acid synthase OS=Pseudomonas aeruginosa (strain ATCC 15692 / DSM 22644 / CIP 104116 / JCM 14847 / LMG 12228 / 1C / PRS 101 / PAO1) OX=208964 GN=cobQ PE=3 SV=1	14	7 of 27	53.3646	-0.194155	0.43789	0.997754
Q9I468	cobC	>sp|Q9I468|COBC_PSEAE Threonine-phosphate decarboxylase OS=Pseudomonas aeruginosa (strain ATCC 15692 / DSM 22644 / CIP 104116 / JCM 14847 / LMG 12228 / 1C / PRS 101 / PAO1) OX=208964 GN=cobC PE=3 SV=1	7	2 of 27	51.0976	-0.149323	0.644594	0.997754
Q9I469	cobD	>sp|Q9I469|COBD_PSEAE Cobalamin biosynthesis protein CobD OS=Pseudomonas aeruginosa (strain ATCC 15692 / DSM 22644 / CIP 104116 / JCM 14847 / LMG 12228 / 1C / PRS 101 / PAO1) OX=208964 GN=cobD PE=3 SV=1	9	2 of 27	59.2527	-0.0345304	0.931335	0.997754
Q9I471	cobB	>sp|Q9I471|COBB_PSEAE Hydrogenobyrinate a,c-diamide synthase OS=Pseudomonas aeruginosa (strain ATCC 15692 / DSM 22644 / CIP 104116 / JCM 14847 / LMG 12228 / 1C / PRS 101 / PAO1) OX=208964 GN=cobB PE=3 SV=1	10	2 of 27	55.1282	0.037885	0.903298	0.997754
Q9I472	cobO	>sp|Q9I472|COBO_PSEAE Corrinoid adenosyltransferase OS=Pseudomonas aeruginosa (strain ATCC 15692 / DSM 22644 / CIP 104116 / JCM 14847 / LMG 12228 / 1C / PRS 101 / PAO1) OX=208964 GN=cobO PE=3 SV=1	11	0 of 27	51.2983	-0.0503211	0.803234	0.997754
Q9I473	PA1271	>tr|Q9I473|Q9I473_PSEAE Probable tonB-dependent receptor OS=Pseudomonas aeruginosa (strain ATCC 15692 / DSM 22644 / CIP 104116 / JCM 14847 / LMG 12228 / 1C / PRS 101 / PAO1) OX=208964 GN=PA1271 PE=3 SV=1	26	2 of 27	54.553	-0.185125	0.436699	0.997754
Q9I475	PA1269	>tr|Q9I475|Q9I475_PSEAE Probable transcriptional regulator OS=Pseudomonas aeruginosa (strain ATCC 15692 / DSM 22644 / CIP 104116 / JCM 14847 / LMG 12228 / 1C / PRS 101 / PAO1) OX=208964 GN=PA1269 PE=4 SV=1	6	2 of 27	56.483	0.17276	0.706715	0.997754
Q9I480	PA1264	>tr|Q9I480|Q9I480_PSEAE Probable transcriptional regulator OS=Pseudomonas aeruginosa (strain ATCC 15692 / DSM 22644 / CIP 104116 / JCM 14847 / LMG 12228 / 1C / PRS 101 / PAO1) OX=208964 GN=PA1264 PE=3 SV=1	7	12 of 26	51.5396	-0.287397	0.570426	0.997754
Q9I481	PA1263	>tr|Q9I481|Q9I481_PSEAE HTH cro/C1-type domain-containing protein OS=Pseudomonas aeruginosa (strain ATCC 15692 / DSM 22644 / CIP 104116 / JCM 14847 / LMG 12228 / 1C / PRS 101 / PAO1) OX=208964 GN=PA1263 PE=4 SV=1	8	2 of 27	51.2587	-0.400718	0.221536	0.997754
Q9I492	lhpD	>sp|Q9I492|PY2CR_PSEAE Delta(1)-pyrroline-2-carboxylate/Delta(1)-piperideine-2-carboxylate reductase OS=Pseudomonas aeruginosa (strain ATCC 15692 / DSM 22644 / CIP 104116 / JCM 14847 / LMG 12228 / 1C / PRS 101 / PAO1) OX=208964 GN=lhpD PE=1 SV=1	6	12 of 25	47.7424	-0.280269	0.474291	0.997754
Q9I493	PA1251	>tr|Q9I493|Q9I493_PSEAE Probable chemotaxis transducer OS=Pseudomonas aeruginosa (strain ATCC 15692 / DSM 22644 / CIP 104116 / JCM 14847 / LMG 12228 / 1C / PRS 101 / PAO1) OX=208964 GN=PA1251 PE=4 SV=1	5	3 of 27	55.5131	0.416937	0.104835	0.814144
Q9I494	PA1244	>tr|Q9I494|Q9I494_PSEAE QslA_E domain-containing protein OS=Pseudomonas aeruginosa (strain ATCC 15692 / DSM 22644 / CIP 104116 / JCM 14847 / LMG 12228 / 1C / PRS 101 / PAO1) OX=208964 GN=PA1244 PE=1 SV=1	3	7 of 27	47.7729	0.492199	0.185453	0.997754
Q9I495	PA1243	>tr|Q9I495|Q9I495_PSEAE Histidine kinase OS=Pseudomonas aeruginosa (strain ATCC 15692 / DSM 22644 / CIP 104116 / JCM 14847 / LMG 12228 / 1C / PRS 101 / PAO1) OX=208964 GN=PA1243 PE=4 SV=1	32	6 of 27	55.9936	-0.144351	0.694971	0.997754
Q9I498	PA1240	>tr|Q9I498|Q9I498_PSEAE Probable enoyl-CoA hydratase/isomerase OS=Pseudomonas aeruginosa (strain ATCC 15692 / DSM 22644 / CIP 104116 / JCM 14847 / LMG 12228 / 1C / PRS 101 / PAO1) OX=208964 GN=PA1240 PE=1 SV=1	9	9 of 27	52.0637	-0.248472	0.416542	0.997754
Q9I4A3	PA1235	>tr|Q9I4A3|Q9I4A3_PSEAE Probable transcriptional regulator OS=Pseudomonas aeruginosa (strain ATCC 15692 / DSM 22644 / CIP 104116 / JCM 14847 / LMG 12228 / 1C / PRS 101 / PAO1) OX=208964 GN=PA1235 PE=4 SV=1	8	6 of 27	50.4102	0.000196852	0.99961	0.999852
Q9I4A9	PA1229	>tr|Q9I4A9|Q9I4A9_PSEAE Probable transcriptional regulator OS=Pseudomonas aeruginosa (strain ATCC 15692 / DSM 22644 / CIP 104116 / JCM 14847 / LMG 12228 / 1C / PRS 101 / PAO1) OX=208964 GN=PA1229 PE=4 SV=1	1	1 of 8	39.8682	-Inf	NA	0
Q9I4B0	PA1228	>tr|Q9I4B0|Q9I4B0_PSEAE Uncharacterized protein OS=Pseudomonas aeruginosa (strain ATCC 15692 / DSM 22644 / CIP 104116 / JCM 14847 / LMG 12228 / 1C / PRS 101 / PAO1) OX=208964 GN=PA1228 PE=4 SV=1	5	3 of 27	55.1062	0.339974	0.505903	0.997754
Q9I4B1	PA1227	>tr|Q9I4B1|Q9I4B1_PSEAE APH domain-containing protein OS=Pseudomonas aeruginosa (strain ATCC 15692 / DSM 22644 / CIP 104116 / JCM 14847 / LMG 12228 / 1C / PRS 101 / PAO1) OX=208964 GN=PA1227 PE=4 SV=1	2	11 of 23	40.2491	0.617789	0.266813	0.997754
Q9I4B3	PA1225	>tr|Q9I4B3|Q9I4B3_PSEAE Probable NAD(P)H dehydrogenase OS=Pseudomonas aeruginosa (strain ATCC 15692 / DSM 22644 / CIP 104116 / JCM 14847 / LMG 12228 / 1C / PRS 101 / PAO1) OX=208964 GN=PA1225 PE=4 SV=1	5	8 of 25	48.9639	0.0789353	0.871098	0.997754
Q9I4B5	PA1223	>tr|Q9I4B5|Q9I4B5_PSEAE Probable transcriptional regulator OS=Pseudomonas aeruginosa (strain ATCC 15692 / DSM 22644 / CIP 104116 / JCM 14847 / LMG 12228 / 1C / PRS 101 / PAO1) OX=208964 GN=PA1223 PE=3 SV=1	6	12 of 27	54.9024	0.076802	0.851106	0.997754
Q9I4B6	PA1222	>tr|Q9I4B6|Q9I4B6_PSEAE Membrane-bound lytic murein transglycosylase A OS=Pseudomonas aeruginosa (strain ATCC 15692 / DSM 22644 / CIP 104116 / JCM 14847 / LMG 12228 / 1C / PRS 101 / PAO1) OX=208964 GN=PA1222 PE=4 SV=1	12	7 of 27	51.2836	0.137065	0.71215	0.997754
Q9I4B8	PA1220	>tr|Q9I4B8|Q9I4B8_PSEAE Uncharacterized protein OS=Pseudomonas aeruginosa (strain ATCC 15692 / DSM 22644 / CIP 104116 / JCM 14847 / LMG 12228 / 1C / PRS 101 / PAO1) OX=208964 GN=PA1220 PE=4 SV=1	7	6 of 27	51.1233	-0.422662	0.426833	0.997754
Q9I4C0	PA1218	>tr|Q9I4C0|Q9I4C0_PSEAE Uncharacterized protein OS=Pseudomonas aeruginosa (strain ATCC 15692 / DSM 22644 / CIP 104116 / JCM 14847 / LMG 12228 / 1C / PRS 101 / PAO1) OX=208964 GN=PA1218 PE=4 SV=1	3	6 of 27	52.1572	-0.689863	0.25708	0.997754
Q9I4C1	PA1217	>tr|Q9I4C1|Q9I4C1_PSEAE Probable 2-isopropylmalate synthase OS=Pseudomonas aeruginosa (strain ATCC 15692 / DSM 22644 / CIP 104116 / JCM 14847 / LMG 12228 / 1C / PRS 101 / PAO1) OX=208964 GN=PA1217 PE=4 SV=1	14	7 of 27	50.1004	-0.45267	0.24243	0.997754
Q9I4C2	PA1216	>tr|Q9I4C2|Q9I4C2_PSEAE Methyltransf_25 domain-containing protein OS=Pseudomonas aeruginosa (strain ATCC 15692 / DSM 22644 / CIP 104116 / JCM 14847 / LMG 12228 / 1C / PRS 101 / PAO1) OX=208964 GN=PA1216 PE=4 SV=1	13	2 of 27	54.0109	-0.459981	0.19099	0.997754
Q9I4C3	PA1215	>tr|Q9I4C3|Q9I4C3_PSEAE AMP-binding domain-containing protein OS=Pseudomonas aeruginosa (strain ATCC 15692 / DSM 22644 / CIP 104116 / JCM 14847 / LMG 12228 / 1C / PRS 101 / PAO1) OX=208964 GN=PA1215 PE=4 SV=1	13	7 of 27	49.1022	-0.529131	0.186608	0.997754
Q9I4C4	PA1214	>tr|Q9I4C4|Q9I4C4_PSEAE Glutamine amidotransferase type-2 domain-containing protein OS=Pseudomonas aeruginosa (strain ATCC 15692 / DSM 22644 / CIP 104116 / JCM 14847 / LMG 12228 / 1C / PRS 101 / PAO1) OX=208964 GN=PA1214 PE=3 SV=1	12	1 of 27	50.1337	-0.510294	0.0190557	0.264127
Q9I4C5	PA1213	>tr|Q9I4C5|Q9I4C5_PSEAE TauD domain-containing protein OS=Pseudomonas aeruginosa (strain ATCC 15692 / DSM 22644 / CIP 104116 / JCM 14847 / LMG 12228 / 1C / PRS 101 / PAO1) OX=208964 GN=PA1213 PE=4 SV=1	12	13 of 27	49.1223	-0.402082	0.317887	0.997754
Q9I4C6	PA1212	>tr|Q9I4C6|Q9I4C6_PSEAE Probable major facilitator superfamily (MFS) transporter OS=Pseudomonas aeruginosa (strain ATCC 15692 / DSM 22644 / CIP 104116 / JCM 14847 / LMG 12228 / 1C / PRS 101 / PAO1) OX=208964 GN=PA1212 PE=4 SV=1	1	1 of 25	47.9051	-0.411189	0.588856	0.997754
Q9I4C9	PA1209	>tr|Q9I4C9|Q9I4C9_PSEAE Rhodanese domain-containing protein OS=Pseudomonas aeruginosa (strain ATCC 15692 / DSM 22644 / CIP 104116 / JCM 14847 / LMG 12228 / 1C / PRS 101 / PAO1) OX=208964 GN=PA1209 PE=4 SV=1	6	4 of 27	52.9559	0.0565121	0.894194	0.997754
Q9I4D1	kefB	>tr|Q9I4D1|Q9I4D1_PSEAE Glutathione-regulated potassium-efflux system protein KefB OS=Pseudomonas aeruginosa (strain ATCC 15692 / DSM 22644 / CIP 104116 / JCM 14847 / LMG 12228 / 1C / PRS 101 / PAO1) OX=208964 GN=kefB PE=3 SV=1	19	3 of 27	58.2798	-0.484844	0.0735681	0.660304
Q9I4D2	PA1206	>tr|Q9I4D2|Q9I4D2_PSEAE Uncharacterized protein OS=Pseudomonas aeruginosa (strain ATCC 15692 / DSM 22644 / CIP 104116 / JCM 14847 / LMG 12228 / 1C / PRS 101 / PAO1) OX=208964 GN=PA1206 PE=1 SV=1	3	4 of 24	47.5571	0.128543	0.768884	0.997754
Q9I4D4	PA1204	>sp|Q9I4D4|FMNRE_PSEAE NAD(P)H-dependent FMN reductase PA1204 OS=Pseudomonas aeruginosa (strain ATCC 15692 / DSM 22644 / CIP 104116 / JCM 14847 / LMG 12228 / 1C / PRS 101 / PAO1) OX=208964 GN=PA1204 PE=1 SV=1	2	9 of 15	36.3626	1.29176	0.125704	0.887113
Q9I4D6	PA1202	>tr|Q9I4D6|Q9I4D6_PSEAE Probable hydrolase OS=Pseudomonas aeruginosa (strain ATCC 15692 / DSM 22644 / CIP 104116 / JCM 14847 / LMG 12228 / 1C / PRS 101 / PAO1) OX=208964 GN=PA1202 PE=1 SV=1	5	16 of 27	54.1908	-1.4108	0.0632208	0.593229
Q9I4D7	PA1201	>tr|Q9I4D7|Q9I4D7_PSEAE Probable transcriptional regulator OS=Pseudomonas aeruginosa (strain ATCC 15692 / DSM 22644 / CIP 104116 / JCM 14847 / LMG 12228 / 1C / PRS 101 / PAO1) OX=208964 GN=PA1201 PE=3 SV=1	15	4 of 27	52.9543	0.055411	0.863467	0.997754
Q9I4D9	PA1199	>tr|Q9I4D9|Q9I4D9_PSEAE Probable lipoprotein OS=Pseudomonas aeruginosa (strain ATCC 15692 / DSM 22644 / CIP 104116 / JCM 14847 / LMG 12228 / 1C / PRS 101 / PAO1) OX=208964 GN=PA1199 PE=3 SV=1	4	11 of 26	48.4011	-0.233998	0.672272	0.997754
Q9I4E0	PA1198	>tr|Q9I4E0|Q9I4E0_PSEAE NLPC_P60 domain-containing protein OS=Pseudomonas aeruginosa (strain ATCC 15692 / DSM 22644 / CIP 104116 / JCM 14847 / LMG 12228 / 1C / PRS 101 / PAO1) OX=208964 GN=PA1198 PE=3 SV=1	2	8 of 19	42.1178	-0.212664	0.629762	0.997754
Q9I4E5	PA1193	>tr|Q9I4E5|Q9I4E5_PSEAE Uncharacterized protein OS=Pseudomonas aeruginosa (strain ATCC 15692 / DSM 22644 / CIP 104116 / JCM 14847 / LMG 12228 / 1C / PRS 101 / PAO1) OX=208964 GN=PA1193 PE=4 SV=1	9	4 of 27	50.2337	0.212014	0.577279	0.997754
Q9I4E6	ttcA	>sp|Q9I4E6|TTCA_PSEAE tRNA-cytidine(32) 2-sulfurtransferase OS=Pseudomonas aeruginosa (strain ATCC 15692 / DSM 22644 / CIP 104116 / JCM 14847 / LMG 12228 / 1C / PRS 101 / PAO1) OX=208964 GN=ttcA PE=3 SV=1	22	2 of 27	50.9556	0.0346505	0.898585	0.997754
Q9I4E9	sprT	>sp|Q9I4E9|SPRT_PSEAE Protein SprT OS=Pseudomonas aeruginosa (strain ATCC 15692 / DSM 22644 / CIP 104116 / JCM 14847 / LMG 12228 / 1C / PRS 101 / PAO1) OX=208964 GN=sprT PE=3 SV=1	3	2 of 26	49.4568	0.0878998	0.885962	0.997754
Q9I4F1	PA1187	>tr|Q9I4F1|Q9I4F1_PSEAE Probable acyl-CoA dehydrogenase OS=Pseudomonas aeruginosa (strain ATCC 15692 / DSM 22644 / CIP 104116 / JCM 14847 / LMG 12228 / 1C / PRS 101 / PAO1) OX=208964 GN=PA1187 PE=3 SV=1	1	5 of 8	46.933	-0.566715	0.465487	0.997754
Q9I4F4	PA1184	>tr|Q9I4F4|Q9I4F4_PSEAE Probable transcriptional regulator OS=Pseudomonas aeruginosa (strain ATCC 15692 / DSM 22644 / CIP 104116 / JCM 14847 / LMG 12228 / 1C / PRS 101 / PAO1) OX=208964 GN=PA1184 PE=3 SV=1	1	3 of 10	50.4289	0.866753	0.259643	0.997754
Q9I4F5	dctA2	>sp|Q9I4F5|DCTA2_PSEAE C4-dicarboxylate transport protein 2 OS=Pseudomonas aeruginosa (strain ATCC 15692 / DSM 22644 / CIP 104116 / JCM 14847 / LMG 12228 / 1C / PRS 101 / PAO1) OX=208964 GN=dctA2 PE=2 SV=1	7	1 of 27	50.781	0.0835864	0.726635	0.997754
Q9I4F6	PA1182	>tr|Q9I4F6|Q9I4F6_PSEAE Probable transcriptional regulator OS=Pseudomonas aeruginosa (strain ATCC 15692 / DSM 22644 / CIP 104116 / JCM 14847 / LMG 12228 / 1C / PRS 101 / PAO1) OX=208964 GN=PA1182 PE=4 SV=1	7	6 of 27	44.4746	-0.361755	0.433089	0.997754
Q9I4F7	PA1181	>tr|Q9I4F7|Q9I4F7_PSEAE Uncharacterized protein OS=Pseudomonas aeruginosa (strain ATCC 15692 / DSM 22644 / CIP 104116 / JCM 14847 / LMG 12228 / 1C / PRS 101 / PAO1) OX=208964 GN=PA1181 PE=4 SV=1	28	8 of 27	59.2527	-0.166725	0.649417	0.997754
Q9I4F8	phoQ	>sp|Q9I4F8|PHOQ_PSEAE Two-component sensor PhoQ OS=Pseudomonas aeruginosa (strain ATCC 15692 / DSM 22644 / CIP 104116 / JCM 14847 / LMG 12228 / 1C / PRS 101 / PAO1) OX=208964 GN=phoQ PE=3 SV=1	21	1 of 27	55.9074	0.0827848	0.741976	0.997754
Q9I4F9	phoP	>sp|Q9I4F9|PHOP_PSEAE Two-component response regulator PhoP OS=Pseudomonas aeruginosa (strain ATCC 15692 / DSM 22644 / CIP 104116 / JCM 14847 / LMG 12228 / 1C / PRS 101 / PAO1) OX=208964 GN=phoP PE=1 SV=1	10	1 of 27	52.4756	0.499887	0.215977	0.997754
Q9I4G3	napA	>sp|Q9I4G3|NAPA_PSEAE Periplasmic nitrate reductase OS=Pseudomonas aeruginosa (strain ATCC 15692 / DSM 22644 / CIP 104116 / JCM 14847 / LMG 12228 / 1C / PRS 101 / PAO1) OX=208964 GN=napA PE=3 SV=1	31	10 of 27	54.7253	-0.709957	0.142681	0.942583
Q9HU70	PA5114	>tr|Q9HU70|Q9HU70_PSEAE Uncharacterized protein OS=Pseudomonas aeruginosa (strain ATCC 15692 / DSM 22644 / CIP 104116 / JCM 14847 / LMG 12228 / 1C / PRS 101 / PAO1) OX=208964 GN=PA5114 PE=4 SV=1	12	5 of 26	51.8251	-2.33894	2.70937e-05	0.00141275
Q9I4G7	PA1170	>tr|Q9I4G7|Q9I4G7_PSEAE Uncharacterized protein OS=Pseudomonas aeruginosa (strain ATCC 15692 / DSM 22644 / CIP 104116 / JCM 14847 / LMG 12228 / 1C / PRS 101 / PAO1) OX=208964 GN=PA1170 PE=4 SV=1	2	0 of 27	47.2874	0.27781	0.15398	0.979567
Q9I4H0	PA1167	>tr|Q9I4H0|Q9I4H0_PSEAE Alginate_lyase2 domain-containing protein OS=Pseudomonas aeruginosa (strain ATCC 15692 / DSM 22644 / CIP 104116 / JCM 14847 / LMG 12228 / 1C / PRS 101 / PAO1) OX=208964 GN=PA1167 PE=1 SV=1	6	5 of 27	51.7238	-0.0988822	0.839828	0.997754
Q9I4H1	PA1166	>tr|Q9I4H1|Q9I4H1_PSEAE DLH domain-containing protein OS=Pseudomonas aeruginosa (strain ATCC 15692 / DSM 22644 / CIP 104116 / JCM 14847 / LMG 12228 / 1C / PRS 101 / PAO1) OX=208964 GN=PA1166 PE=4 SV=1	4	18 of 26	46.3058	-0.206125	0.671801	0.997754
Q9I4H2	pcpS	>tr|Q9I4H2|Q9I4H2_PSEAE 4'-phosphopantetheinyl transferase EntD OS=Pseudomonas aeruginosa (strain ATCC 15692 / DSM 22644 / CIP 104116 / JCM 14847 / LMG 12228 / 1C / PRS 101 / PAO1) OX=208964 GN=pcpS PE=3 SV=1	4	5 of 27	53.1627	0.0465592	0.914265	0.997754
Q9I4H3	PA1164	>tr|Q9I4H3|Q9I4H3_PSEAE ThiF domain-containing protein OS=Pseudomonas aeruginosa (strain ATCC 15692 / DSM 22644 / CIP 104116 / JCM 14847 / LMG 12228 / 1C / PRS 101 / PAO1) OX=208964 GN=PA1164 PE=4 SV=1	15	1 of 27	53.8981	0.126961	0.579541	0.997754
Q9I4H4	ndvB	>tr|Q9I4H4|Q9I4H4_PSEAE NdvB OS=Pseudomonas aeruginosa (strain ATCC 15692 / DSM 22644 / CIP 104116 / JCM 14847 / LMG 12228 / 1C / PRS 101 / PAO1) OX=208964 GN=ndvB PE=4 SV=1	16	5 of 27	52.4347	0.112321	0.795423	0.997754
Q9I4H5	dapE	>sp|Q9I4H5|DAPE_PSEAE Succinyl-diaminopimelate desuccinylase OS=Pseudomonas aeruginosa (strain ATCC 15692 / DSM 22644 / CIP 104116 / JCM 14847 / LMG 12228 / 1C / PRS 101 / PAO1) OX=208964 GN=dapE PE=3 SV=1	9	12 of 27	51.3928	-0.0166185	0.96541	0.997754
Q9I4H6	rrmA	>tr|Q9I4H6|Q9I4H6_PSEAE rRNA methyltransferase OS=Pseudomonas aeruginosa (strain ATCC 15692 / DSM 22644 / CIP 104116 / JCM 14847 / LMG 12228 / 1C / PRS 101 / PAO1) OX=208964 GN=rrmA PE=4 SV=1	14	3 of 27	56.9236	0.200294	0.552236	0.997754
Q9I4H8	PA1159	>tr|Q9I4H8|Q9I4H8_PSEAE Probable cold-shock protein OS=Pseudomonas aeruginosa (strain ATCC 15692 / DSM 22644 / CIP 104116 / JCM 14847 / LMG 12228 / 1C / PRS 101 / PAO1) OX=208964 GN=PA1159 PE=4 SV=1	8	0 of 27	48.4612	0.161858	0.392803	0.997754
Q9I4H9	PA1158	>tr|Q9I4H9|Q9I4H9_PSEAE Histidine kinase OS=Pseudomonas aeruginosa (strain ATCC 15692 / DSM 22644 / CIP 104116 / JCM 14847 / LMG 12228 / 1C / PRS 101 / PAO1) OX=208964 GN=PA1158 PE=4 SV=1	15	3 of 27	51.1995	-0.0112044	0.974589	0.997754
Q9I4I0	PA1157	>tr|Q9I4I0|Q9I4I0_PSEAE Probable two-component response regulator OS=Pseudomonas aeruginosa (strain ATCC 15692 / DSM 22644 / CIP 104116 / JCM 14847 / LMG 12228 / 1C / PRS 101 / PAO1) OX=208964 GN=PA1157 PE=4 SV=1	10	2 of 27	51.0558	0.101382	0.760688	0.997754
Q9I4I1	nrdA	>tr|Q9I4I1|Q9I4I1_PSEAE Ribonucleoside-diphosphate reductase OS=Pseudomonas aeruginosa (strain ATCC 15692 / DSM 22644 / CIP 104116 / JCM 14847 / LMG 12228 / 1C / PRS 101 / PAO1) OX=208964 GN=nrdA PE=1 SV=1	30	0 of 27	57.4104	-0.187353	0.114309	0.854721
Q9I4I2	nrdB	>tr|Q9I4I2|Q9I4I2_PSEAE Ribonucleoside-diphosphate reductase subunit beta OS=Pseudomonas aeruginosa (strain ATCC 15692 / DSM 22644 / CIP 104116 / JCM 14847 / LMG 12228 / 1C / PRS 101 / PAO1) OX=208964 GN=nrdB PE=3 SV=1	25	0 of 27	55.6391	0.148719	0.492438	0.997754
Q9I4J0	PA1145	>tr|Q9I4J0|Q9I4J0_PSEAE Probable transcriptional regulator OS=Pseudomonas aeruginosa (strain ATCC 15692 / DSM 22644 / CIP 104116 / JCM 14847 / LMG 12228 / 1C / PRS 101 / PAO1) OX=208964 GN=PA1145 PE=3 SV=1	5	8 of 25	47.6528	0.358707	0.286041	0.997754
Q9I4J3	PA1142	>tr|Q9I4J3|Q9I4J3_PSEAE Probable transcriptional regulator OS=Pseudomonas aeruginosa (strain ATCC 15692 / DSM 22644 / CIP 104116 / JCM 14847 / LMG 12228 / 1C / PRS 101 / PAO1) OX=208964 GN=PA1142 PE=4 SV=1	17	3 of 27	51.4055	0.174589	0.590227	0.997754
Q9I4J4	PA1141	>tr|Q9I4J4|Q9I4J4_PSEAE Probable transcriptional regulator OS=Pseudomonas aeruginosa (strain ATCC 15692 / DSM 22644 / CIP 104116 / JCM 14847 / LMG 12228 / 1C / PRS 101 / PAO1) OX=208964 GN=PA1141 PE=3 SV=1	12	6 of 27	55.7952	0.0595908	0.874393	0.997754
Q9I4J5	PA1140	>tr|Q9I4J5|Q9I4J5_PSEAE Uncharacterized protein OS=Pseudomonas aeruginosa (strain ATCC 15692 / DSM 22644 / CIP 104116 / JCM 14847 / LMG 12228 / 1C / PRS 101 / PAO1) OX=208964 GN=PA1140 PE=1 SV=1	5	4 of 27	54.8761	0.0527052	0.912717	0.997754
Q9I4J7	PA1138	>tr|Q9I4J7|Q9I4J7_PSEAE Probable transcriptional regulator OS=Pseudomonas aeruginosa (strain ATCC 15692 / DSM 22644 / CIP 104116 / JCM 14847 / LMG 12228 / 1C / PRS 101 / PAO1) OX=208964 GN=PA1138 PE=3 SV=1	6	3 of 27	54.2143	-0.000904533	0.997825	0.999852
Q9I4J8	PA1137	>tr|Q9I4J8|Q9I4J8_PSEAE Probable oxidoreductase OS=Pseudomonas aeruginosa (strain ATCC 15692 / DSM 22644 / CIP 104116 / JCM 14847 / LMG 12228 / 1C / PRS 101 / PAO1) OX=208964 GN=PA1137 PE=4 SV=1	10	7 of 27	50.4309	0.168235	0.631789	0.997754
Q9I4K0	hchA	>sp|Q9I4K0|HCHA_PSEAE Protein/nucleic acid deglycase HchA OS=Pseudomonas aeruginosa (strain ATCC 15692 / DSM 22644 / CIP 104116 / JCM 14847 / LMG 12228 / 1C / PRS 101 / PAO1) OX=208964 GN=hchA PE=3 SV=1	2	14 of 27	44.9875	-0.386911	0.260306	0.997754
Q9I4K4	PA1131	>tr|Q9I4K4|Q9I4K4_PSEAE Probable major facilitator superfamily (MFS) transporter OS=Pseudomonas aeruginosa (strain ATCC 15692 / DSM 22644 / CIP 104116 / JCM 14847 / LMG 12228 / 1C / PRS 101 / PAO1) OX=208964 GN=PA1131 PE=4 SV=1	1	1 of 22	49.6845	-0.0968547	0.879466	0.997754
Q9I4K5	rhlC	>tr|Q9I4K5|Q9I4K5_PSEAE Rhamnosyltransferase 2 OS=Pseudomonas aeruginosa (strain ATCC 15692 / DSM 22644 / CIP 104116 / JCM 14847 / LMG 12228 / 1C / PRS 101 / PAO1) OX=208964 GN=rhlC PE=4 SV=1	12	2 of 27	52.3619	-0.121246	0.746345	0.997754
Q9I4K7	PA1128	>tr|Q9I4K7|Q9I4K7_PSEAE Probable transcriptional regulator OS=Pseudomonas aeruginosa (strain ATCC 15692 / DSM 22644 / CIP 104116 / JCM 14847 / LMG 12228 / 1C / PRS 101 / PAO1) OX=208964 GN=PA1128 PE=3 SV=1	9	3 of 27	52.4515	-0.23642	0.396535	0.997754
Q9I4K8	PA1127	>tr|Q9I4K8|Q9I4K8_PSEAE Probable oxidoreductase OS=Pseudomonas aeruginosa (strain ATCC 15692 / DSM 22644 / CIP 104116 / JCM 14847 / LMG 12228 / 1C / PRS 101 / PAO1) OX=208964 GN=PA1127 PE=4 SV=1	18	12 of 27	51.238	-0.0565051	0.910925	0.997754
Q9I369	PA1656	>tr|Q9I369|Q9I369_PSEAE ImpA_N domain-containing protein OS=Pseudomonas aeruginosa (strain ATCC 15692 / DSM 22644 / CIP 104116 / JCM 14847 / LMG 12228 / 1C / PRS 101 / PAO1) OX=208964 GN=PA1656 PE=4 SV=1	16	8 of 25	55.8762	-2.37808	0.000315182	0.0107851
Q9I4L1	dgt	>sp|Q9I4L1|DGTP_PSEAE Probable deoxyguanosinetriphosphate triphosphohydrolase OS=Pseudomonas aeruginosa (strain ATCC 15692 / DSM 22644 / CIP 104116 / JCM 14847 / LMG 12228 / 1C / PRS 101 / PAO1) OX=208964 GN=dgt PE=3 SV=1	27	2 of 27	52.7459	-0.13938	0.610129	0.997754
Q9I4L4	yfiR	>tr|Q9I4L4|Q9I4L4_PSEAE YfiR OS=Pseudomonas aeruginosa (strain ATCC 15692 / DSM 22644 / CIP 104116 / JCM 14847 / LMG 12228 / 1C / PRS 101 / PAO1) OX=208964 GN=yfiR PE=1 SV=1	2	2 of 27	51.7746	0.380454	0.395915	0.997754
Q9I4L5	tpbB	>tr|Q9I4L5|Q9I4L5_PSEAE Diguanylate cyclase TpbB OS=Pseudomonas aeruginosa (strain ATCC 15692 / DSM 22644 / CIP 104116 / JCM 14847 / LMG 12228 / 1C / PRS 101 / PAO1) OX=208964 GN=tpbB PE=1 SV=1	9	7 of 27	59.2527	-0.227988	0.598226	0.997754
Q9I4L6	yfiB	>tr|Q9I4L6|Q9I4L6_PSEAE YfiB OS=Pseudomonas aeruginosa (strain ATCC 15692 / DSM 22644 / CIP 104116 / JCM 14847 / LMG 12228 / 1C / PRS 101 / PAO1) OX=208964 GN=yfiB PE=1 SV=1	13	0 of 27	52.1539	-0.262747	0.297693	0.997754
Q9I4L9	PA1116	>tr|Q9I4L9|Q9I4L9_PSEAE Uncharacterized protein OS=Pseudomonas aeruginosa (strain ATCC 15692 / DSM 22644 / CIP 104116 / JCM 14847 / LMG 12228 / 1C / PRS 101 / PAO1) OX=208964 GN=PA1116 PE=3 SV=1	14	1 of 27	52.5037	0.223467	0.477684	0.997754
Q9I4M0	PA1115	>tr|Q9I4M0|Q9I4M0_PSEAE Sulfatase domain-containing protein OS=Pseudomonas aeruginosa (strain ATCC 15692 / DSM 22644 / CIP 104116 / JCM 14847 / LMG 12228 / 1C / PRS 101 / PAO1) OX=208964 GN=PA1115 PE=4 SV=1	17	5 of 27	54.343	-0.017472	0.954217	0.997754
Q9I4M2	PA1113	>tr|Q9I4M2|Q9I4M2_PSEAE Probable ATP-binding/permease fusion ABC transporter OS=Pseudomonas aeruginosa (strain ATCC 15692 / DSM 22644 / CIP 104116 / JCM 14847 / LMG 12228 / 1C / PRS 101 / PAO1) OX=208964 GN=PA1113 PE=4 SV=1	10	4 of 27	51.5591	-0.554235	0.227786	0.997754
Q9I4M3	PA1112	>tr|Q9I4M3|Q9I4M3_PSEAE GSDH domain-containing protein OS=Pseudomonas aeruginosa (strain ATCC 15692 / DSM 22644 / CIP 104116 / JCM 14847 / LMG 12228 / 1C / PRS 101 / PAO1) OX=208964 GN=PA1112 PE=4 SV=1	4	8 of 20	43.4198	0.148306	0.82742	0.997754
Q9I4M4	PA1111	>tr|Q9I4M4|Q9I4M4_PSEAE Uncharacterized protein OS=Pseudomonas aeruginosa (strain ATCC 15692 / DSM 22644 / CIP 104116 / JCM 14847 / LMG 12228 / 1C / PRS 101 / PAO1) OX=208964 GN=PA1111 PE=4 SV=1	2	6 of 16	50.5834	-0.158152	0.780456	0.997754
Q9I4M5	PA1110	>tr|Q9I4M5|Q9I4M5_PSEAE S4 RNA-binding domain-containing protein OS=Pseudomonas aeruginosa (strain ATCC 15692 / DSM 22644 / CIP 104116 / JCM 14847 / LMG 12228 / 1C / PRS 101 / PAO1) OX=208964 GN=PA1110 PE=4 SV=1	15	1 of 27	53.2205	0.0297919	0.917734	0.997754
Q9I4M6	PA1109	>tr|Q9I4M6|Q9I4M6_PSEAE Probable transcriptional regulator OS=Pseudomonas aeruginosa (strain ATCC 15692 / DSM 22644 / CIP 104116 / JCM 14847 / LMG 12228 / 1C / PRS 101 / PAO1) OX=208964 GN=PA1109 PE=4 SV=1	4	11 of 27	45.5103	-0.0576556	0.91134	0.997754
Q9I4N1	fliI	>sp|Q9I4N1|FLII_PSEAE Flagellum-specific ATP synthase OS=Pseudomonas aeruginosa (strain ATCC 15692 / DSM 22644 / CIP 104116 / JCM 14847 / LMG 12228 / 1C / PRS 101 / PAO1) OX=208964 GN=fliI PE=3 SV=1	18	2 of 27	53.9075	-0.033215	0.922147	0.997754
Q9I4N3	fleR	>sp|Q9I4N3|FLER_PSEAE Response regulator protein FleR OS=Pseudomonas aeruginosa (strain ATCC 15692 / DSM 22644 / CIP 104116 / JCM 14847 / LMG 12228 / 1C / PRS 101 / PAO1) OX=208964 GN=fleR PE=3 SV=1	15	2 of 27	53.4532	-0.0749145	0.819266	0.997754
Q9I4N4	fleS	>sp|Q9I4N4|FLES_PSEAE Sensor protein kinase FleS OS=Pseudomonas aeruginosa (strain ATCC 15692 / DSM 22644 / CIP 104116 / JCM 14847 / LMG 12228 / 1C / PRS 101 / PAO1) OX=208964 GN=fleS PE=3 SV=1	8	4 of 27	50.7201	-0.167749	0.582229	0.997754
Q9I4N6	fliS	>sp|Q9I4N6|FLISB_PSEAE Flagellar secretion chaperone FliSB OS=Pseudomonas aeruginosa (strain ATCC 15692 / DSM 22644 / CIP 104116 / JCM 14847 / LMG 12228 / 1C / PRS 101 / PAO1) OX=208964 GN=fliS PE=3 SV=1	1	1 of 9	40.9434	1.02357	0.144956	0.952361
Q9I4N8	fgtA	>tr|Q9I4N8|Q9I4N8_PSEAE Flagellar glycosyl transferase, FgtA OS=Pseudomonas aeruginosa (strain ATCC 15692 / DSM 22644 / CIP 104116 / JCM 14847 / LMG 12228 / 1C / PRS 101 / PAO1) OX=208964 GN=fgtA PE=4 SV=1	44	0 of 27	58.7175	-0.176283	0.305233	0.997754
Q9I4N9	PA1090	>tr|Q9I4N9|Q9I4N9_PSEAE NTP_transf_3 domain-containing protein OS=Pseudomonas aeruginosa (strain ATCC 15692 / DSM 22644 / CIP 104116 / JCM 14847 / LMG 12228 / 1C / PRS 101 / PAO1) OX=208964 GN=PA1090 PE=4 SV=1	8	3 of 27	50.1558	-0.0674499	0.739551	0.997754
Q9I4P1	PA1088	>tr|Q9I4P1|Q9I4P1_PSEAE Methyltranfer_dom domain-containing protein OS=Pseudomonas aeruginosa (strain ATCC 15692 / DSM 22644 / CIP 104116 / JCM 14847 / LMG 12228 / 1C / PRS 101 / PAO1) OX=208964 GN=PA1088 PE=4 SV=1	10	4 of 27	51.4223	-0.101247	0.757269	0.997754
Q9I4P2	flgL	>tr|Q9I4P2|Q9I4P2_PSEAE Flagellar hook-associated protein type 3 FlgL OS=Pseudomonas aeruginosa (strain ATCC 15692 / DSM 22644 / CIP 104116 / JCM 14847 / LMG 12228 / 1C / PRS 101 / PAO1) OX=208964 GN=flgL PE=4 SV=1	2	9 of 22	45.0039	0.812625	0.103078	0.80814
Q9I4P5	flgI	>sp|Q9I4P5|FLGI_PSEAE Flagellar P-ring protein OS=Pseudomonas aeruginosa (strain ATCC 15692 / DSM 22644 / CIP 104116 / JCM 14847 / LMG 12228 / 1C / PRS 101 / PAO1) OX=208964 GN=flgI PE=3 SV=1	7	2 of 27	54.4053	0.369837	0.372305	0.997754
Q9I4P6	flgH	>sp|Q9I4P6|FLGH_PSEAE Flagellar L-ring protein OS=Pseudomonas aeruginosa (strain ATCC 15692 / DSM 22644 / CIP 104116 / JCM 14847 / LMG 12228 / 1C / PRS 101 / PAO1) OX=208964 GN=flgH PE=3 SV=1	8	8 of 27	52.9834	0.300144	0.446171	0.997754
Q9I706	PA0126	>tr|Q9I706|Q9I706_PSEAE Uncharacterized protein OS=Pseudomonas aeruginosa (strain ATCC 15692 / DSM 22644 / CIP 104116 / JCM 14847 / LMG 12228 / 1C / PRS 101 / PAO1) OX=208964 GN=PA0126 PE=4 SV=1	11	8 of 26	59.2527	-2.42252	1.28288e-05	0.000730958
Q9I744	tssF1	>sp|Q9I744|TSSF1_PSEAE Type VI secretion system component TssF1 OS=Pseudomonas aeruginosa (strain ATCC 15692 / DSM 22644 / CIP 104116 / JCM 14847 / LMG 12228 / 1C / PRS 101 / PAO1) OX=208964 GN=tssF1 PE=1 SV=1	29	6 of 24	56.5273	-2.43997	4.36067e-05	0.00217043
Q9I4Q7	PA1067	>tr|Q9I4Q7|Q9I4Q7_PSEAE Probable transcriptional regulator OS=Pseudomonas aeruginosa (strain ATCC 15692 / DSM 22644 / CIP 104116 / JCM 14847 / LMG 12228 / 1C / PRS 101 / PAO1) OX=208964 GN=PA1067 PE=3 SV=1	9	15 of 24	39.9612	0.0157755	0.967364	0.997754
Q9I4Q8	PA1066	>tr|Q9I4Q8|Q9I4Q8_PSEAE Probable short-chain dehydrogenase OS=Pseudomonas aeruginosa (strain ATCC 15692 / DSM 22644 / CIP 104116 / JCM 14847 / LMG 12228 / 1C / PRS 101 / PAO1) OX=208964 GN=PA1066 PE=4 SV=1	5	18 of 26	47.1547	-0.108274	0.901254	0.997754
Q9I4R0	PA1064	>tr|Q9I4R0|Q9I4R0_PSEAE Uncharacterized protein OS=Pseudomonas aeruginosa (strain ATCC 15692 / DSM 22644 / CIP 104116 / JCM 14847 / LMG 12228 / 1C / PRS 101 / PAO1) OX=208964 GN=PA1064 PE=4 SV=1	12	0 of 27	55.0668	0.0885823	0.659441	0.997754
Q9I4R1	PA1063	>tr|Q9I4R1|Q9I4R1_PSEAE Uncharacterized protein OS=Pseudomonas aeruginosa (strain ATCC 15692 / DSM 22644 / CIP 104116 / JCM 14847 / LMG 12228 / 1C / PRS 101 / PAO1) OX=208964 GN=PA1063 PE=4 SV=1	2	7 of 21	38.0046	-0.455646	0.539912	0.997754
Q9I4R3	PA1061	>tr|Q9I4R3|Q9I4R3_PSEAE PALP domain-containing protein OS=Pseudomonas aeruginosa (strain ATCC 15692 / DSM 22644 / CIP 104116 / JCM 14847 / LMG 12228 / 1C / PRS 101 / PAO1) OX=208964 GN=PA1061 PE=4 SV=1	19	1 of 27	58.3393	0.160543	0.357566	0.997754
Q9I4R5	PA1059	>tr|Q9I4R5|Q9I4R5_PSEAE Uncharacterized protein OS=Pseudomonas aeruginosa (strain ATCC 15692 / DSM 22644 / CIP 104116 / JCM 14847 / LMG 12228 / 1C / PRS 101 / PAO1) OX=208964 GN=PA1059 PE=4 SV=1	3	6 of 26	47.1894	0.0439497	0.951089	0.997754
Q9I4R7	PA1057	>tr|Q9I4R7|Q9I4R7_PSEAE Uncharacterized protein OS=Pseudomonas aeruginosa (strain ATCC 15692 / DSM 22644 / CIP 104116 / JCM 14847 / LMG 12228 / 1C / PRS 101 / PAO1) OX=208964 GN=PA1057 PE=3 SV=1	7	8 of 27	50.5081	0.288152	0.336995	0.997754
Q9I4R8	PA1056	>tr|Q9I4R8|Q9I4R8_PSEAE Probable NADH dehydrogenase OS=Pseudomonas aeruginosa (strain ATCC 15692 / DSM 22644 / CIP 104116 / JCM 14847 / LMG 12228 / 1C / PRS 101 / PAO1) OX=208964 GN=PA1056 PE=4 SV=1	5	11 of 27	49.0846	-0.164316	0.719697	0.997754
Q9I4S0	PA1054	>tr|Q9I4S0|Q9I4S0_PSEAE Probable NADH dehydrogenase OS=Pseudomonas aeruginosa (strain ATCC 15692 / DSM 22644 / CIP 104116 / JCM 14847 / LMG 12228 / 1C / PRS 101 / PAO1) OX=208964 GN=PA1054 PE=4 SV=1	6	6 of 26	48.2608	0.130678	0.678474	0.997754
Q9I4S1	PA1053	>tr|Q9I4S1|Q9I4S1_PSEAE Rick_17kDa_Anti domain-containing protein OS=Pseudomonas aeruginosa (strain ATCC 15692 / DSM 22644 / CIP 104116 / JCM 14847 / LMG 12228 / 1C / PRS 101 / PAO1) OX=208964 GN=PA1053 PE=4 SV=1	12	0 of 27	49.2966	0.15426	0.34631	0.997754
Q9I4S3	PA1051	>tr|Q9I4S3|Q9I4S3_PSEAE Probable transporter OS=Pseudomonas aeruginosa (strain ATCC 15692 / DSM 22644 / CIP 104116 / JCM 14847 / LMG 12228 / 1C / PRS 101 / PAO1) OX=208964 GN=PA1051 PE=4 SV=1	3	9 of 19	37.4969	0.891686	0.142638	0.942583
Q9I4S4	PA1050	>tr|Q9I4S4|Q9I4S4_PSEAE Uncharacterized protein OS=Pseudomonas aeruginosa (strain ATCC 15692 / DSM 22644 / CIP 104116 / JCM 14847 / LMG 12228 / 1C / PRS 101 / PAO1) OX=208964 GN=PA1050 PE=3 SV=1	7	3 of 27	53.1256	-0.000713305	0.998777	0.999852
Q9I4S5	pdxH	>sp|Q9I4S5|PDXH_PSEAE Pyridoxine/pyridoxamine 5'-phosphate oxidase OS=Pseudomonas aeruginosa (strain ATCC 15692 / DSM 22644 / CIP 104116 / JCM 14847 / LMG 12228 / 1C / PRS 101 / PAO1) OX=208964 GN=pdxH PE=3 SV=1	5	1 of 27	55.9342	0.0992214	0.781188	0.997754
Q9I4S6	PA1048	>tr|Q9I4S6|Q9I4S6_PSEAE Probable outer membrane protein OS=Pseudomonas aeruginosa (strain ATCC 15692 / DSM 22644 / CIP 104116 / JCM 14847 / LMG 12228 / 1C / PRS 101 / PAO1) OX=208964 GN=PA1048 PE=4 SV=1	28	2 of 27	54.4673	-0.338491	0.432699	0.997754
Q9I4S7	PA1047	>tr|Q9I4S7|Q9I4S7_PSEAE Probable esterase OS=Pseudomonas aeruginosa (strain ATCC 15692 / DSM 22644 / CIP 104116 / JCM 14847 / LMG 12228 / 1C / PRS 101 / PAO1) OX=208964 GN=PA1047 PE=4 SV=1	5	17 of 25	47.7722	0.342075	0.476496	0.997754
Q9I4S8	PA1046	>tr|Q9I4S8|Q9I4S8_PSEAE Uncharacterized protein OS=Pseudomonas aeruginosa (strain ATCC 15692 / DSM 22644 / CIP 104116 / JCM 14847 / LMG 12228 / 1C / PRS 101 / PAO1) OX=208964 GN=PA1046 PE=4 SV=1	11	5 of 27	54.1439	-0.801603	0.0239559	0.313526
Q9I4S9	dinG	>tr|Q9I4S9|Q9I4S9_PSEAE ATP-dependent DNA helicase DinG OS=Pseudomonas aeruginosa (strain ATCC 15692 / DSM 22644 / CIP 104116 / JCM 14847 / LMG 12228 / 1C / PRS 101 / PAO1) OX=208964 GN=dinG PE=3 SV=1	31	2 of 27	53.0678	0.0958943	0.673904	0.997754
Q9I4T0	PA1044	>tr|Q9I4T0|Q9I4T0_PSEAE CopD domain-containing protein OS=Pseudomonas aeruginosa (strain ATCC 15692 / DSM 22644 / CIP 104116 / JCM 14847 / LMG 12228 / 1C / PRS 101 / PAO1) OX=208964 GN=PA1044 PE=4 SV=1	5	8 of 27	51.4554	0.042693	0.925031	0.997754
Q9I4T1	PA1043	>tr|Q9I4T1|Q9I4T1_PSEAE Uncharacterized protein OS=Pseudomonas aeruginosa (strain ATCC 15692 / DSM 22644 / CIP 104116 / JCM 14847 / LMG 12228 / 1C / PRS 101 / PAO1) OX=208964 GN=PA1043 PE=4 SV=1	15	0 of 27	51.323	0.221971	0.213779	0.997754
Q9I4T3	PA1041	>tr|Q9I4T3|Q9I4T3_PSEAE Probable outer membrane protein OS=Pseudomonas aeruginosa (strain ATCC 15692 / DSM 22644 / CIP 104116 / JCM 14847 / LMG 12228 / 1C / PRS 101 / PAO1) OX=208964 GN=PA1041 PE=4 SV=1	11	2 of 27	55.3552	0.149021	0.63989	0.997754
Q9I4T7	PA1037	>tr|Q9I4T7|Q9I4T7_PSEAE Uncharacterized protein OS=Pseudomonas aeruginosa (strain ATCC 15692 / DSM 22644 / CIP 104116 / JCM 14847 / LMG 12228 / 1C / PRS 101 / PAO1) OX=208964 GN=PA1037 PE=3 SV=1	2	13 of 25	46.7747	0.118267	0.854016	0.997754
Q9I4T8	PA1036	>tr|Q9I4T8|Q9I4T8_PSEAE Uncharacterized protein OS=Pseudomonas aeruginosa (strain ATCC 15692 / DSM 22644 / CIP 104116 / JCM 14847 / LMG 12228 / 1C / PRS 101 / PAO1) OX=208964 GN=PA1036 PE=4 SV=1	5	3 of 27	47.7408	0.093223	0.767078	0.997754
Q9I4T9	PA1035	>tr|Q9I4T9|Q9I4T9_PSEAE WHy domain-containing protein OS=Pseudomonas aeruginosa (strain ATCC 15692 / DSM 22644 / CIP 104116 / JCM 14847 / LMG 12228 / 1C / PRS 101 / PAO1) OX=208964 GN=PA1035 PE=4 SV=1	7	0 of 27	49.3865	0.19018	0.387505	0.997754
Q9I4U0	PA1034	>tr|Q9I4U0|Q9I4U0_PSEAE Uncharacterized protein OS=Pseudomonas aeruginosa (strain ATCC 15692 / DSM 22644 / CIP 104116 / JCM 14847 / LMG 12228 / 1C / PRS 101 / PAO1) OX=208964 GN=PA1034 PE=4 SV=1	1	1 of 22	44.3964	0.151134	0.83856	0.997754
Q9I4U2	quiP	>sp|Q9I4U2|QUIP_PSEAE Acyl-homoserine lactone acylase QuiP OS=Pseudomonas aeruginosa (strain ATCC 15692 / DSM 22644 / CIP 104116 / JCM 14847 / LMG 12228 / 1C / PRS 101 / PAO1) OX=208964 GN=quiP PE=1 SV=1	36	0 of 27	56.5822	0.025302	0.904841	0.997754
Q9I4U3	rmuC	>sp|Q9I4U3|RMUC_PSEAE DNA recombination protein RmuC homolog OS=Pseudomonas aeruginosa (strain ATCC 15692 / DSM 22644 / CIP 104116 / JCM 14847 / LMG 12228 / 1C / PRS 101 / PAO1) OX=208964 GN=rmuC PE=3 SV=1	26	2 of 27	53.721	0.0451381	0.872784	0.997754
Q9I4U4	PA1030	>tr|Q9I4U4|Q9I4U4_PSEAE RES domain-containing protein OS=Pseudomonas aeruginosa (strain ATCC 15692 / DSM 22644 / CIP 104116 / JCM 14847 / LMG 12228 / 1C / PRS 101 / PAO1) OX=208964 GN=PA1030 PE=3 SV=1	7	10 of 27	48.9625	-0.487463	0.16651	0.997754
Q9I4U6	PA1028	>tr|Q9I4U6|Q9I4U6_PSEAE Probable oxidoreductase OS=Pseudomonas aeruginosa (strain ATCC 15692 / DSM 22644 / CIP 104116 / JCM 14847 / LMG 12228 / 1C / PRS 101 / PAO1) OX=208964 GN=PA1028 PE=4 SV=1	4	6 of 20	45.881	0.0962743	0.818259	0.997754
Q9I4U7	PA1027	>tr|Q9I4U7|Q9I4U7_PSEAE Aldehyde dehydrogenase (NAD(+)) OS=Pseudomonas aeruginosa (strain ATCC 15692 / DSM 22644 / CIP 104116 / JCM 14847 / LMG 12228 / 1C / PRS 101 / PAO1) OX=208964 GN=PA1027 PE=3 SV=1	22	2 of 27	55.0668	-0.0218273	0.928399	0.997754
Q9I4V0	PA1024	>sp|Q9I4V0|NQRED_PSEAE NADH:quinone reductase OS=Pseudomonas aeruginosa (strain ATCC 15692 / DSM 22644 / CIP 104116 / JCM 14847 / LMG 12228 / 1C / PRS 101 / PAO1) OX=208964 GN=PA1024 PE=1 SV=1	8	3 of 27	52.0111	0.431728	0.352726	0.997754
Q9I4V1	PA1023	>tr|Q9I4V1|Q9I4V1_PSEAE Probable short-chain dehydrogenase OS=Pseudomonas aeruginosa (strain ATCC 15692 / DSM 22644 / CIP 104116 / JCM 14847 / LMG 12228 / 1C / PRS 101 / PAO1) OX=208964 GN=PA1023 PE=4 SV=1	14	1 of 27	53.9419	0.124057	0.44212	0.997754
Q9I4V2	PA1022	>tr|Q9I4V2|Q9I4V2_PSEAE Probable acyl-CoA dehydrogenase OS=Pseudomonas aeruginosa (strain ATCC 15692 / DSM 22644 / CIP 104116 / JCM 14847 / LMG 12228 / 1C / PRS 101 / PAO1) OX=208964 GN=PA1022 PE=3 SV=1	2	5 of 21	42.5773	0.0762469	0.754539	0.997754
Q9I4V3	PA1021	>tr|Q9I4V3|Q9I4V3_PSEAE Probable enoyl-CoA hydratase/isomerase OS=Pseudomonas aeruginosa (strain ATCC 15692 / DSM 22644 / CIP 104116 / JCM 14847 / LMG 12228 / 1C / PRS 101 / PAO1) OX=208964 GN=PA1021 PE=3 SV=1	5	9 of 27	56.0507	0.010375	0.980325	0.997754
Q9I4V4	PA1020	>tr|Q9I4V4|Q9I4V4_PSEAE Probable acyl-CoA dehydrogenase OS=Pseudomonas aeruginosa (strain ATCC 15692 / DSM 22644 / CIP 104116 / JCM 14847 / LMG 12228 / 1C / PRS 101 / PAO1) OX=208964 GN=PA1020 PE=3 SV=1	4	14 of 21	47.5572	0.114977	0.811629	0.997754
Q9I4V6	pauA	>tr|Q9I4V6|Q9I4V6_PSEAE Pimeloyl-CoA synthetase OS=Pseudomonas aeruginosa (strain ATCC 15692 / DSM 22644 / CIP 104116 / JCM 14847 / LMG 12228 / 1C / PRS 101 / PAO1) OX=208964 GN=pauA PE=4 SV=1	7	5 of 27	51.6014	0.717231	0.119003	0.87016
Q9I4V8	PA1015	>tr|Q9I4V8|Q9I4V8_PSEAE Probable transcriptional regulator OS=Pseudomonas aeruginosa (strain ATCC 15692 / DSM 22644 / CIP 104116 / JCM 14847 / LMG 12228 / 1C / PRS 101 / PAO1) OX=208964 GN=PA1015 PE=4 SV=1	15	3 of 27	55.9097	-0.329748	0.365031	0.997754
Q9I4V9	PA1014	>tr|Q9I4V9|Q9I4V9_PSEAE Probable glycosyl transferase OS=Pseudomonas aeruginosa (strain ATCC 15692 / DSM 22644 / CIP 104116 / JCM 14847 / LMG 12228 / 1C / PRS 101 / PAO1) OX=208964 GN=PA1014 PE=4 SV=1	15	0 of 27	52.736	0.228398	0.286078	0.997754
Q9I4W0	purC	>sp|Q9I4W0|PUR7_PSEAE Phosphoribosylaminoimidazole-succinocarboxamide synthase OS=Pseudomonas aeruginosa (strain ATCC 15692 / DSM 22644 / CIP 104116 / JCM 14847 / LMG 12228 / 1C / PRS 101 / PAO1) OX=208964 GN=purC PE=3 SV=1	25	0 of 27	54.182	0.163365	0.392633	0.997754
Q9I4W2	PA1011	>tr|Q9I4W2|Q9I4W2_PSEAE Uncharacterized protein OS=Pseudomonas aeruginosa (strain ATCC 15692 / DSM 22644 / CIP 104116 / JCM 14847 / LMG 12228 / 1C / PRS 101 / PAO1) OX=208964 GN=PA1011 PE=4 SV=1	21	0 of 27	52.6397	0.168764	0.25765	0.997754
Q9I4W3	dapA	>sp|Q9I4W3|DAPA_PSEAE 4-hydroxy-tetrahydrodipicolinate synthase OS=Pseudomonas aeruginosa (strain ATCC 15692 / DSM 22644 / CIP 104116 / JCM 14847 / LMG 12228 / 1C / PRS 101 / PAO1) OX=208964 GN=dapA PE=1 SV=1	17	5 of 27	53.935	0.357278	0.518962	0.997754
Q9I4W4	PA1009	>tr|Q9I4W4|Q9I4W4_PSEAE Glycine cleavage system transcriptional repressor OS=Pseudomonas aeruginosa (strain ATCC 15692 / DSM 22644 / CIP 104116 / JCM 14847 / LMG 12228 / 1C / PRS 101 / PAO1) OX=208964 GN=PA1009 PE=4 SV=1	5	8 of 27	51.2463	0.329396	0.341258	0.997754
Q9I4W5	bcp	>tr|Q9I4W5|Q9I4W5_PSEAE Thioredoxin peroxidase OS=Pseudomonas aeruginosa (strain ATCC 15692 / DSM 22644 / CIP 104116 / JCM 14847 / LMG 12228 / 1C / PRS 101 / PAO1) OX=208964 GN=bcp PE=4 SV=1	12	2 of 27	51.0995	0.343598	0.375143	0.997754
Q9I4W6	PA1007	>tr|Q9I4W6|Q9I4W6_PSEAE Uncharacterized protein OS=Pseudomonas aeruginosa (strain ATCC 15692 / DSM 22644 / CIP 104116 / JCM 14847 / LMG 12228 / 1C / PRS 101 / PAO1) OX=208964 GN=PA1007 PE=3 SV=1	2	0 of 27	50.7059	0.00631385	0.989203	0.997754
Q9I4W8	PA1005	>tr|Q9I4W8|Q9I4W8_PSEAE Putative beta-barrel assembly-enhancing protease OS=Pseudomonas aeruginosa (strain ATCC 15692 / DSM 22644 / CIP 104116 / JCM 14847 / LMG 12228 / 1C / PRS 101 / PAO1) OX=208964 GN=PA1005 PE=3 SV=1	26	2 of 27	55.4863	-0.244239	0.56955	0.997754
Q9I4W9	nadA	>sp|Q9I4W9|NADA_PSEAE Quinolinate synthase A OS=Pseudomonas aeruginosa (strain ATCC 15692 / DSM 22644 / CIP 104116 / JCM 14847 / LMG 12228 / 1C / PRS 101 / PAO1) OX=208964 GN=nadA PE=3 SV=1	11	1 of 27	51.2203	0.245486	0.401038	0.997754
Q9I4X0	mvfR	>sp|Q9I4X0|MVFR_PSEAE Multiple virulence factor regulator MvfR OS=Pseudomonas aeruginosa (strain ATCC 15692 / DSM 22644 / CIP 104116 / JCM 14847 / LMG 12228 / 1C / PRS 101 / PAO1) OX=208964 GN=mvfR PE=1 SV=1	13	3 of 27	53.6176	-0.313814	0.395201	0.997754
Q9I4X1	pqsC	>sp|Q9I4X1|PQSC_PSEAE 2-heptyl-4(1H)-quinolone synthase subunit PqsC OS=Pseudomonas aeruginosa (strain ATCC 15692 / DSM 22644 / CIP 104116 / JCM 14847 / LMG 12228 / 1C / PRS 101 / PAO1) OX=208964 GN=pqsC PE=1 SV=1	15	0 of 27	51.2521	0.212029	0.29721	0.997754
Q9I4X2	pqsB	>sp|Q9I4X2|PQSB_PSEAE 2-heptyl-4(1H)-quinolone synthase subunit PqsB OS=Pseudomonas aeruginosa (strain ATCC 15692 / DSM 22644 / CIP 104116 / JCM 14847 / LMG 12228 / 1C / PRS 101 / PAO1) OX=208964 GN=pqsB PE=1 SV=1	9	0 of 27	56.2464	0.382366	0.318098	0.997754
Q9I4X3	pqsA	>sp|Q9I4X3|PQSA_PSEAE Anthranilate--CoA ligase OS=Pseudomonas aeruginosa (strain ATCC 15692 / DSM 22644 / CIP 104116 / JCM 14847 / LMG 12228 / 1C / PRS 101 / PAO1) OX=208964 GN=pqsA PE=1 SV=1	24	1 of 27	55.9531	0.0787717	0.794239	0.997754
Q9I4X4	ogt	>tr|Q9I4X4|Q9I4X4_PSEAE Methylated-DNA--protein-cysteine methyltransferase OS=Pseudomonas aeruginosa (strain ATCC 15692 / DSM 22644 / CIP 104116 / JCM 14847 / LMG 12228 / 1C / PRS 101 / PAO1) OX=208964 GN=ogt PE=3 SV=1	3	9 of 24	43.5688	-0.171226	0.670435	0.997754
Q9I4Y0	PA0989	>tr|Q9I4Y0|Q9I4Y0_PSEAE Uncharacterized protein OS=Pseudomonas aeruginosa (strain ATCC 15692 / DSM 22644 / CIP 104116 / JCM 14847 / LMG 12228 / 1C / PRS 101 / PAO1) OX=208964 GN=PA0989 PE=4 SV=1	4	7 of 22	48.6897	-1.47035	0.0258856	0.330487
Q9I4Y4	pyoS5	>tr|Q9I4Y4|Q9I4Y4_PSEAE Pyocin S5 OS=Pseudomonas aeruginosa (strain ATCC 15692 / DSM 22644 / CIP 104116 / JCM 14847 / LMG 12228 / 1C / PRS 101 / PAO1) OX=208964 GN=pyoS5 PE=1 SV=1	31	6 of 27	52.9034	0.699815	0.0328937	0.400699
Q9I4Y5	PA0984	>tr|Q9I4Y5|Q9I4Y5_PSEAE Colicin immunity protein OS=Pseudomonas aeruginosa (strain ATCC 15692 / DSM 22644 / CIP 104116 / JCM 14847 / LMG 12228 / 1C / PRS 101 / PAO1) OX=208964 GN=PA0984 PE=4 SV=1	2	6 of 27	43.4382	0.117692	0.675425	0.997754
Q9I4Y8	PA0981	>tr|Q9I4Y8|Q9I4Y8_PSEAE Uncharacterized protein OS=Pseudomonas aeruginosa (strain ATCC 15692 / DSM 22644 / CIP 104116 / JCM 14847 / LMG 12228 / 1C / PRS 101 / PAO1) OX=208964 GN=PA0981 PE=4 SV=1	6	7 of 27	57.1147	-0.116788	0.703542	0.997754
Q9I4Z2	queC	>sp|Q9I4Z2|QUEC_PSEAE 7-cyano-7-deazaguanine synthase OS=Pseudomonas aeruginosa (strain ATCC 15692 / DSM 22644 / CIP 104116 / JCM 14847 / LMG 12228 / 1C / PRS 101 / PAO1) OX=208964 GN=queC PE=3 SV=1	4	0 of 27	49.036	0.437207	0.358222	0.997754
Q9I4Z4	pal	>sp|Q9I4Z4|PAL_PSEAE Peptidoglycan-associated lipoprotein OS=Pseudomonas aeruginosa (strain ATCC 15692 / DSM 22644 / CIP 104116 / JCM 14847 / LMG 12228 / 1C / PRS 101 / PAO1) OX=208964 GN=pal PE=3 SV=1	12	0 of 27	53.0213	0.200535	0.50131	0.997754
Q9I4Z5	PA0968	>tr|Q9I4Z5|Q9I4Z5_PSEAE 4HBT domain-containing protein OS=Pseudomonas aeruginosa (strain ATCC 15692 / DSM 22644 / CIP 104116 / JCM 14847 / LMG 12228 / 1C / PRS 101 / PAO1) OX=208964 GN=PA0968 PE=1 SV=1	8	2 of 27	53.4226	0.0596678	0.809658	0.997754
Q9I4Z7	PA0962	>tr|Q9I4Z7|Q9I4Z7_PSEAE Probable dna-binding stress protein OS=Pseudomonas aeruginosa (strain ATCC 15692 / DSM 22644 / CIP 104116 / JCM 14847 / LMG 12228 / 1C / PRS 101 / PAO1) OX=208964 GN=PA0962 PE=3 SV=1	8	2 of 27	55.742	0.177417	0.751492	0.997754
Q9I4Z8	PA0961	>tr|Q9I4Z8|Q9I4Z8_PSEAE Probable cold-shock protein OS=Pseudomonas aeruginosa (strain ATCC 15692 / DSM 22644 / CIP 104116 / JCM 14847 / LMG 12228 / 1C / PRS 101 / PAO1) OX=208964 GN=PA0961 PE=4 SV=1	8	0 of 27	52.6231	-0.0446846	0.767141	0.997754
Q9I500	PA0959	>tr|Q9I500|Q9I500_PSEAE HIT domain-containing protein OS=Pseudomonas aeruginosa (strain ATCC 15692 / DSM 22644 / CIP 104116 / JCM 14847 / LMG 12228 / 1C / PRS 101 / PAO1) OX=208964 GN=PA0959 PE=4 SV=1	4	13 of 26	46.9932	0.0787292	0.932283	0.997754
Q9I502	proS	>sp|Q9I502|SYP_PSEAE Proline--tRNA ligase OS=Pseudomonas aeruginosa (strain ATCC 15692 / DSM 22644 / CIP 104116 / JCM 14847 / LMG 12228 / 1C / PRS 101 / PAO1) OX=208964 GN=proS PE=1 SV=1	26	0 of 27	59.2527	-0.00708609	0.928655	0.997754
Q9I503	PA0955	>tr|Q9I503|Q9I503_PSEAE Uncharacterized protein OS=Pseudomonas aeruginosa (strain ATCC 15692 / DSM 22644 / CIP 104116 / JCM 14847 / LMG 12228 / 1C / PRS 101 / PAO1) OX=208964 GN=PA0955 PE=4 SV=1	16	6 of 27	50.4243	0.0372932	0.703879	0.997754
Q9I505	PA0953	>tr|Q9I505|Q9I505_PSEAE Probable thioredoxin OS=Pseudomonas aeruginosa (strain ATCC 15692 / DSM 22644 / CIP 104116 / JCM 14847 / LMG 12228 / 1C / PRS 101 / PAO1) OX=208964 GN=PA0953 PE=4 SV=1	5	2 of 27	53.0324	0.273995	0.346589	0.997754
Q9I506	PA0952	>tr|Q9I506|Q9I506_PSEAE Uncharacterized protein OS=Pseudomonas aeruginosa (strain ATCC 15692 / DSM 22644 / CIP 104116 / JCM 14847 / LMG 12228 / 1C / PRS 101 / PAO1) OX=208964 GN=PA0952 PE=4 SV=1	1	2 of 13	40.4616	-1.54515	0.190399	0.997754
Q9I507	PA0951	>sp|Q9I507|Y951_PSEAE UPF0761 membrane protein PA0951 OS=Pseudomonas aeruginosa (strain ATCC 15692 / DSM 22644 / CIP 104116 / JCM 14847 / LMG 12228 / 1C / PRS 101 / PAO1) OX=208964 GN=PA0951 PE=3 SV=1	8	3 of 27	50.8751	-0.499822	0.0583332	0.568619
Q9I509	PA0949	>sp|Q9I509|NQOR_PSEAE NAD(P)H dehydrogenase (quinone) OS=Pseudomonas aeruginosa (strain ATCC 15692 / DSM 22644 / CIP 104116 / JCM 14847 / LMG 12228 / 1C / PRS 101 / PAO1) OX=208964 GN=PA0949 PE=1 SV=1	2	10 of 21	45.2635	-0.314398	0.598982	0.997754
Q9I510	PA0948	>tr|Q9I510|Q9I510_PSEAE Uncharacterized protein OS=Pseudomonas aeruginosa (strain ATCC 15692 / DSM 22644 / CIP 104116 / JCM 14847 / LMG 12228 / 1C / PRS 101 / PAO1) OX=208964 GN=PA0948 PE=4 SV=1	1	3 of 27	53.6483	-0.165521	0.416701	0.997754
Q9I511	PA0947	>tr|Q9I511|Q9I511_PSEAE Bac_DnaA domain-containing protein OS=Pseudomonas aeruginosa (strain ATCC 15692 / DSM 22644 / CIP 104116 / JCM 14847 / LMG 12228 / 1C / PRS 101 / PAO1) OX=208964 GN=PA0947 PE=4 SV=1	15	5 of 27	57.9401	0.269889	0.307563	0.997754
Q9I513	purM	>sp|Q9I513|PUR5_PSEAE Phosphoribosylformylglycinamidine cyclo-ligase OS=Pseudomonas aeruginosa (strain ATCC 15692 / DSM 22644 / CIP 104116 / JCM 14847 / LMG 12228 / 1C / PRS 101 / PAO1) OX=208964 GN=purM PE=3 SV=1	12	1 of 27	54.464	0.126576	0.771738	0.997754
Q9I514	purN	>tr|Q9I514|Q9I514_PSEAE Phosphoribosylglycinamide formyltransferase OS=Pseudomonas aeruginosa (strain ATCC 15692 / DSM 22644 / CIP 104116 / JCM 14847 / LMG 12228 / 1C / PRS 101 / PAO1) OX=208964 GN=purN PE=3 SV=1	7	2 of 27	49.58	0.259256	0.5719	0.997754
Q9I515	PA0943	>tr|Q9I515|Q9I515_PSEAE Uncharacterized protein OS=Pseudomonas aeruginosa (strain ATCC 15692 / DSM 22644 / CIP 104116 / JCM 14847 / LMG 12228 / 1C / PRS 101 / PAO1) OX=208964 GN=PA0943 PE=4 SV=1	19	0 of 27	52.2369	0.0747149	0.71761	0.997754
Q9I516	PA0942	>tr|Q9I516|Q9I516_PSEAE Probable transcriptional regulator OS=Pseudomonas aeruginosa (strain ATCC 15692 / DSM 22644 / CIP 104116 / JCM 14847 / LMG 12228 / 1C / PRS 101 / PAO1) OX=208964 GN=PA0942 PE=4 SV=1	1	0 of 25	49.3081	0.0772242	0.865161	0.997754
Q9HW84	PA4317	>tr|Q9HW84|Q9HW84_PSEAE Uncharacterized protein OS=Pseudomonas aeruginosa (strain ATCC 15692 / DSM 22644 / CIP 104116 / JCM 14847 / LMG 12228 / 1C / PRS 101 / PAO1) OX=208964 GN=PA4317 PE=4 SV=1	5	0 of 27	52.831	-2.47574	7.06511e-08	9.67037e-06
Q9I521	PA0937	>tr|Q9I521|Q9I521_PSEAE Uncharacterized protein OS=Pseudomonas aeruginosa (strain ATCC 15692 / DSM 22644 / CIP 104116 / JCM 14847 / LMG 12228 / 1C / PRS 101 / PAO1) OX=208964 GN=PA0937 PE=4 SV=1	12	0 of 27	53.5386	-0.059178	0.790135	0.997754
Q9I522	lpxO2	>tr|Q9I522|Q9I522_PSEAE Lipopolysaccharide biosynthetic protein LpxO2 OS=Pseudomonas aeruginosa (strain ATCC 15692 / DSM 22644 / CIP 104116 / JCM 14847 / LMG 12228 / 1C / PRS 101 / PAO1) OX=208964 GN=lpxO2 PE=4 SV=1	23	1 of 27	56.8725	-0.08263	0.647706	0.997754
Q9I524	relA	>tr|Q9I524|Q9I524_PSEAE GTP pyrophosphokinase OS=Pseudomonas aeruginosa (strain ATCC 15692 / DSM 22644 / CIP 104116 / JCM 14847 / LMG 12228 / 1C / PRS 101 / PAO1) OX=208964 GN=relA PE=3 SV=1	35	0 of 27	56.4635	-0.137308	0.27706	0.997754
Q9I525	rlmD	>sp|Q9I525|RLMD_PSEAE 23S rRNA (uracil(1939)-C(5))-methyltransferase RlmD OS=Pseudomonas aeruginosa (strain ATCC 15692 / DSM 22644 / CIP 104116 / JCM 14847 / LMG 12228 / 1C / PRS 101 / PAO1) OX=208964 GN=rlmD PE=3 SV=1	20	1 of 27	54.0648	0.0701165	0.716235	0.997754
Q9I526	cysM	>sp|Q9I526|CYSM_PSEAE Cysteine synthase B OS=Pseudomonas aeruginosa (strain ATCC 15692 / DSM 22644 / CIP 104116 / JCM 14847 / LMG 12228 / 1C / PRS 101 / PAO1) OX=208964 GN=cysM PE=3 SV=1	17	2 of 27	54.2058	0.155963	0.411572	0.997754
Q9I527	pirA	>tr|Q9I527|Q9I527_PSEAE Ferric enterobactin receptor PirA OS=Pseudomonas aeruginosa (strain ATCC 15692 / DSM 22644 / CIP 104116 / JCM 14847 / LMG 12228 / 1C / PRS 101 / PAO1) OX=208964 GN=pirA PE=1 SV=1	24	2 of 27	59.2527	0.656642	0.131196	0.906753
Q9I528	PA0930	>tr|Q9I528|Q9I528_PSEAE Histidine kinase OS=Pseudomonas aeruginosa (strain ATCC 15692 / DSM 22644 / CIP 104116 / JCM 14847 / LMG 12228 / 1C / PRS 101 / PAO1) OX=208964 GN=PA0930 PE=4 SV=1	15	10 of 27	55.1417	0.404143	0.440679	0.997754
Q9I530	ldhA	>tr|Q9I530|Q9I530_PSEAE D-lactate dehydrogenase (Fermentative) OS=Pseudomonas aeruginosa (strain ATCC 15692 / DSM 22644 / CIP 104116 / JCM 14847 / LMG 12228 / 1C / PRS 101 / PAO1) OX=208964 GN=ldhA PE=1 SV=1	10	3 of 27	57.5396	-0.37061	0.460429	0.997754
Q9I531	PA0926	>tr|Q9I531|Q9I531_PSEAE Uncharacterized protein OS=Pseudomonas aeruginosa (strain ATCC 15692 / DSM 22644 / CIP 104116 / JCM 14847 / LMG 12228 / 1C / PRS 101 / PAO1) OX=208964 GN=PA0926 PE=4 SV=1	9	2 of 27	54.4795	0.169829	0.393801	0.997754
Q9I534	dinB	>sp|Q9I534|DPO4_PSEAE DNA polymerase IV OS=Pseudomonas aeruginosa (strain ATCC 15692 / DSM 22644 / CIP 104116 / JCM 14847 / LMG 12228 / 1C / PRS 101 / PAO1) OX=208964 GN=dinB PE=3 SV=1	9	4 of 27	59.2527	0.333643	0.463107	0.997754
Q9I537	PA0920	>tr|Q9I537|Q9I537_PSEAE Lysylphosphatidylglycerol synthase OS=Pseudomonas aeruginosa (strain ATCC 15692 / DSM 22644 / CIP 104116 / JCM 14847 / LMG 12228 / 1C / PRS 101 / PAO1) OX=208964 GN=PA0920 PE=1 SV=1	32	2 of 27	56.5947	-0.176909	0.524259	0.997754
Q9I538	PA0919	>tr|Q9I538|Q9I538_PSEAE VirJ domain-containing protein OS=Pseudomonas aeruginosa (strain ATCC 15692 / DSM 22644 / CIP 104116 / JCM 14847 / LMG 12228 / 1C / PRS 101 / PAO1) OX=208964 GN=PA0919 PE=4 SV=1	15	1 of 27	52.2069	0.0315148	0.920762	0.997754
Q9I540	kup	>sp|Q9I540|KUP_PSEAE Probable potassium transport system protein kup OS=Pseudomonas aeruginosa (strain ATCC 15692 / DSM 22644 / CIP 104116 / JCM 14847 / LMG 12228 / 1C / PRS 101 / PAO1) OX=208964 GN=kup PE=3 SV=1	13	3 of 27	53.4872	0.0227236	0.909957	0.997754
Q9I541	rimO	>sp|Q9I541|RIMO_PSEAE Ribosomal protein S12 methylthiotransferase RimO OS=Pseudomonas aeruginosa (strain ATCC 15692 / DSM 22644 / CIP 104116 / JCM 14847 / LMG 12228 / 1C / PRS 101 / PAO1) OX=208964 GN=rimO PE=3 SV=1	22	2 of 27	57.2742	0.174611	0.488686	0.997754
Q9I542	PA0915	>tr|Q9I542|Q9I542_PSEAE Uncharacterized protein OS=Pseudomonas aeruginosa (strain ATCC 15692 / DSM 22644 / CIP 104116 / JCM 14847 / LMG 12228 / 1C / PRS 101 / PAO1) OX=208964 GN=PA0915 PE=4 SV=1	1	10 of 25	49.1018	0.268401	0.56206	0.997754
Q9I544	mgtE	>tr|Q9I544|Q9I544_PSEAE Magnesium transporter MgtE OS=Pseudomonas aeruginosa (strain ATCC 15692 / DSM 22644 / CIP 104116 / JCM 14847 / LMG 12228 / 1C / PRS 101 / PAO1) OX=208964 GN=mgtE PE=3 SV=1	21	1 of 27	58.6736	0.473667	0.125843	0.887113
Q9I546	PA0911	>tr|Q9I546|Q9I546_PSEAE Uncharacterized protein OS=Pseudomonas aeruginosa (strain ATCC 15692 / DSM 22644 / CIP 104116 / JCM 14847 / LMG 12228 / 1C / PRS 101 / PAO1) OX=208964 GN=PA0911 PE=4 SV=1	2	7 of 20	48.4414	0.348893	0.370439	0.997754
Q9I550	PA0907	>tr|Q9I550|Q9I550_PSEAE Uncharacterized protein OS=Pseudomonas aeruginosa (strain ATCC 15692 / DSM 22644 / CIP 104116 / JCM 14847 / LMG 12228 / 1C / PRS 101 / PAO1) OX=208964 GN=PA0907 PE=4 SV=1	2	8 of 12	45.5436	-0.414414	0.41685	0.997754
Q9I551	PA0906	>tr|Q9I551|Q9I551_PSEAE Probable transcriptional regulator OS=Pseudomonas aeruginosa (strain ATCC 15692 / DSM 22644 / CIP 104116 / JCM 14847 / LMG 12228 / 1C / PRS 101 / PAO1) OX=208964 GN=PA0906 PE=4 SV=1	6	11 of 27	50.8259	0.176683	0.566529	0.997754
Q9I553	alaS	>sp|Q9I553|SYA_PSEAE Alanine--tRNA ligase OS=Pseudomonas aeruginosa (strain ATCC 15692 / DSM 22644 / CIP 104116 / JCM 14847 / LMG 12228 / 1C / PRS 101 / PAO1) OX=208964 GN=alaS PE=3 SV=1	29	0 of 27	57.5584	-0.0980798	0.338069	0.997754
Q9I557	aotQ	>tr|Q9I557|Q9I557_PSEAE Arginine/ornithine transport protein AotQ OS=Pseudomonas aeruginosa (strain ATCC 15692 / DSM 22644 / CIP 104116 / JCM 14847 / LMG 12228 / 1C / PRS 101 / PAO1) OX=208964 GN=aotQ PE=3 SV=1	6	5 of 27	53.6697	-0.118745	0.786738	0.997754
Q9I558	acsA1	>sp|Q9I558|ACSA1_PSEAE Acetyl-coenzyme A synthetase 1 OS=Pseudomonas aeruginosa (strain ATCC 15692 / DSM 22644 / CIP 104116 / JCM 14847 / LMG 12228 / 1C / PRS 101 / PAO1) OX=208964 GN=acsA1 PE=3 SV=1	27	0 of 27	59.2527	0.203517	0.124329	0.882519
Q9I568	PA0877	>tr|Q9I568|Q9I568_PSEAE Probable transcriptional regulator OS=Pseudomonas aeruginosa (strain ATCC 15692 / DSM 22644 / CIP 104116 / JCM 14847 / LMG 12228 / 1C / PRS 101 / PAO1) OX=208964 GN=PA0877 PE=3 SV=1	11	6 of 27	48.6451	0.0241758	0.943795	0.997754
Q9I569	PA0876	>tr|Q9I569|Q9I569_PSEAE Probable transcriptional regulator OS=Pseudomonas aeruginosa (strain ATCC 15692 / DSM 22644 / CIP 104116 / JCM 14847 / LMG 12228 / 1C / PRS 101 / PAO1) OX=208964 GN=PA0876 PE=3 SV=1	10	1 of 27	52.2504	0.0582616	0.842038	0.997754
Q9I572	phhR	>tr|Q9I572|Q9I572_PSEAE Transcriptional regulatory protein TyrR OS=Pseudomonas aeruginosa (strain ATCC 15692 / DSM 22644 / CIP 104116 / JCM 14847 / LMG 12228 / 1C / PRS 101 / PAO1) OX=208964 GN=phhR PE=4 SV=1	21	3 of 27	57.026	-0.242271	0.296998	0.997754
Q9I573	PA0868	>tr|Q9I573|Q9I573_PSEAE RF_PROK_I domain-containing protein OS=Pseudomonas aeruginosa (strain ATCC 15692 / DSM 22644 / CIP 104116 / JCM 14847 / LMG 12228 / 1C / PRS 101 / PAO1) OX=208964 GN=PA0868 PE=3 SV=1	6	5 of 27	48.4749	-0.268029	0.473284	0.997754
Q9I574	mliC	>sp|Q9I574|MLIC_PSEAE Membrane-bound lysozyme inhibitor of C-type lysozyme OS=Pseudomonas aeruginosa (strain ATCC 15692 / DSM 22644 / CIP 104116 / JCM 14847 / LMG 12228 / 1C / PRS 101 / PAO1) OX=208964 GN=mliC PE=1 SV=1	7	0 of 27	51.9587	-0.361948	0.0426541	0.465511
Q9I575	aroP2	>tr|Q9I575|Q9I575_PSEAE Aromatic amino acid transport protein AroP2 OS=Pseudomonas aeruginosa (strain ATCC 15692 / DSM 22644 / CIP 104116 / JCM 14847 / LMG 12228 / 1C / PRS 101 / PAO1) OX=208964 GN=aroP2 PE=4 SV=1	1	8 of 27	48.288	0.058699	0.874767	0.997754
Q9I576	hpd	>sp|Q9I576|HPPD_PSEAE 4-hydroxyphenylpyruvate dioxygenase OS=Pseudomonas aeruginosa (strain ATCC 15692 / DSM 22644 / CIP 104116 / JCM 14847 / LMG 12228 / 1C / PRS 101 / PAO1) OX=208964 GN=hpd PE=3 SV=1	20	0 of 27	57.8132	0.252143	0.381879	0.997754
Q9I579	PA0862	>tr|Q9I579|Q9I579_PSEAE Uncharacterized protein OS=Pseudomonas aeruginosa (strain ATCC 15692 / DSM 22644 / CIP 104116 / JCM 14847 / LMG 12228 / 1C / PRS 101 / PAO1) OX=208964 GN=PA0862 PE=4 SV=1	8	13 of 27	43.3279	-0.00960094	0.981432	0.997754
Q9I580	PA0861	>tr|Q9I580|Q9I580_PSEAE Uncharacterized protein OS=Pseudomonas aeruginosa (strain ATCC 15692 / DSM 22644 / CIP 104116 / JCM 14847 / LMG 12228 / 1C / PRS 101 / PAO1) OX=208964 GN=PA0861 PE=1 SV=1	32	2 of 27	54.0937	-0.0616334	0.862417	0.997754
Q9I581	PA0860	>tr|Q9I581|Q9I581_PSEAE Probable ATP-binding/permease fusion ABC transporter OS=Pseudomonas aeruginosa (strain ATCC 15692 / DSM 22644 / CIP 104116 / JCM 14847 / LMG 12228 / 1C / PRS 101 / PAO1) OX=208964 GN=PA0860 PE=4 SV=1	16	3 of 27	50.314	-0.190771	0.52808	0.997754
Q9I583	trhO	>sp|Q9I583|TRHO_PSEAE tRNA uridine(34) hydroxylase OS=Pseudomonas aeruginosa (strain ATCC 15692 / DSM 22644 / CIP 104116 / JCM 14847 / LMG 12228 / 1C / PRS 101 / PAO1) OX=208964 GN=trhO PE=3 SV=1	21	2 of 27	52.4812	0.0763639	0.786009	0.997754
Q9I584	bolA	>tr|Q9I584|Q9I584_PSEAE Morphogene protein BolA OS=Pseudomonas aeruginosa (strain ATCC 15692 / DSM 22644 / CIP 104116 / JCM 14847 / LMG 12228 / 1C / PRS 101 / PAO1) OX=208964 GN=bolA PE=3 SV=1	1	0 of 27	50.2222	0.0353102	0.931403	0.997754
Q9I585	PA0856	>tr|Q9I585|Q9I585_PSEAE DUF2059 domain-containing protein OS=Pseudomonas aeruginosa (strain ATCC 15692 / DSM 22644 / CIP 104116 / JCM 14847 / LMG 12228 / 1C / PRS 101 / PAO1) OX=208964 GN=PA0856 PE=1 SV=1	9	11 of 27	52.6212	-0.232304	0.589974	0.997754
Q9I586	PA0855	>tr|Q9I586|Q9I586_PSEAE Uncharacterized protein OS=Pseudomonas aeruginosa (strain ATCC 15692 / DSM 22644 / CIP 104116 / JCM 14847 / LMG 12228 / 1C / PRS 101 / PAO1) OX=208964 GN=PA0855 PE=4 SV=1	13	10 of 26	57.2634	-1.73032	0.00335841	0.0681011
Q9I588	PA0853	>tr|Q9I588|Q9I588_PSEAE Probable oxidoreductase OS=Pseudomonas aeruginosa (strain ATCC 15692 / DSM 22644 / CIP 104116 / JCM 14847 / LMG 12228 / 1C / PRS 101 / PAO1) OX=208964 GN=PA0853 PE=4 SV=1	8	1 of 27	53.974	-0.320617	0.187146	0.997754
Q9I589	cbpD	>sp|Q9I589|CBPD_PSEAE Chitin-binding protein CbpD OS=Pseudomonas aeruginosa (strain ATCC 15692 / DSM 22644 / CIP 104116 / JCM 14847 / LMG 12228 / 1C / PRS 101 / PAO1) OX=208964 GN=cbpD PE=1 SV=1	19	0 of 27	55.7096	-0.459024	0.17939	0.997754
Q9I590	PA0851	>tr|Q9I590|Q9I590_PSEAE PALP domain-containing protein OS=Pseudomonas aeruginosa (strain ATCC 15692 / DSM 22644 / CIP 104116 / JCM 14847 / LMG 12228 / 1C / PRS 101 / PAO1) OX=208964 GN=PA0851 PE=4 SV=1	7	4 of 27	51.6442	0.416039	0.247433	0.997754
Q9I592	trxB2	>tr|Q9I592|Q9I592_PSEAE Thioredoxin reductase OS=Pseudomonas aeruginosa (strain ATCC 15692 / DSM 22644 / CIP 104116 / JCM 14847 / LMG 12228 / 1C / PRS 101 / PAO1) OX=208964 GN=trxB2 PE=3 SV=1	8	2 of 27	49.9744	-0.215027	0.229048	0.997754
Q9I593	PA0848	>tr|Q9I593|Q9I593_PSEAE Alkyl hydroperoxide reductase C OS=Pseudomonas aeruginosa (strain ATCC 15692 / DSM 22644 / CIP 104116 / JCM 14847 / LMG 12228 / 1C / PRS 101 / PAO1) OX=208964 GN=PA0848 PE=3 SV=1	10	2 of 27	50.8267	0.0340309	0.835075	0.997754
Q9I594	PA0847	>tr|Q9I594|Q9I594_PSEAE Uncharacterized protein OS=Pseudomonas aeruginosa (strain ATCC 15692 / DSM 22644 / CIP 104116 / JCM 14847 / LMG 12228 / 1C / PRS 101 / PAO1) OX=208964 GN=PA0847 PE=4 SV=1	12	6 of 27	50.4699	-0.104399	0.716139	0.997754
Q9I595	cysZ	>sp|Q9I595|CYSZ_PSEAE Sulfate transporter CysZ OS=Pseudomonas aeruginosa (strain ATCC 15692 / DSM 22644 / CIP 104116 / JCM 14847 / LMG 12228 / 1C / PRS 101 / PAO1) OX=208964 GN=cysZ PE=3 SV=1	4	9 of 27	51.5525	0.134799	0.789183	0.997754
Q9I5A0	PA0840	>tr|Q9I5A0|Q9I5A0_PSEAE Probable oxidoreductase OS=Pseudomonas aeruginosa (strain ATCC 15692 / DSM 22644 / CIP 104116 / JCM 14847 / LMG 12228 / 1C / PRS 101 / PAO1) OX=208964 GN=PA0840 PE=4 SV=1	18	2 of 27	53.0281	0.0990466	0.779768	0.997754
Q9I5A3	slyD	>tr|Q9I5A3|Q9I5A3_PSEAE Peptidyl-prolyl cis-trans isomerase OS=Pseudomonas aeruginosa (strain ATCC 15692 / DSM 22644 / CIP 104116 / JCM 14847 / LMG 12228 / 1C / PRS 101 / PAO1) OX=208964 GN=slyD PE=3 SV=1	1	0 of 26	55.067	0.242798	0.741061	0.997754
Q9I5A4	ackA	>sp|Q9I5A4|ACKA_PSEAE Acetate kinase OS=Pseudomonas aeruginosa (strain ATCC 15692 / DSM 22644 / CIP 104116 / JCM 14847 / LMG 12228 / 1C / PRS 101 / PAO1) OX=208964 GN=ackA PE=3 SV=1	14	5 of 27	53.0447	-0.00661141	0.988543	0.997754
Q9I5A5	pta	>sp|Q9I5A5|PTA_PSEAE Phosphate acetyltransferase OS=Pseudomonas aeruginosa (strain ATCC 15692 / DSM 22644 / CIP 104116 / JCM 14847 / LMG 12228 / 1C / PRS 101 / PAO1) OX=208964 GN=pta PE=1 SV=1	29	0 of 27	54.3018	0.0175861	0.928728	0.997754
Q9I5A6	PA0834	>tr|Q9I5A6|Q9I5A6_PSEAE PlsC domain-containing protein OS=Pseudomonas aeruginosa (strain ATCC 15692 / DSM 22644 / CIP 104116 / JCM 14847 / LMG 12228 / 1C / PRS 101 / PAO1) OX=208964 GN=PA0834 PE=4 SV=1	14	0 of 27	51.2859	0.682825	0.00980698	0.157921
Q9I5A7	PA0833	>tr|Q9I5A7|Q9I5A7_PSEAE OmpA-like domain-containing protein OS=Pseudomonas aeruginosa (strain ATCC 15692 / DSM 22644 / CIP 104116 / JCM 14847 / LMG 12228 / 1C / PRS 101 / PAO1) OX=208964 GN=PA0833 PE=1 SV=1	17	0 of 27	55.355	0.451767	0.025956	0.330487
Q9I5A8	PA0832	>tr|Q9I5A8|Q9I5A8_PSEAE Lactamase_B domain-containing protein OS=Pseudomonas aeruginosa (strain ATCC 15692 / DSM 22644 / CIP 104116 / JCM 14847 / LMG 12228 / 1C / PRS 101 / PAO1) OX=208964 GN=PA0832 PE=4 SV=1	1	1 of 24	42.3596	0.105116	0.822673	0.997754
Q9I5A9	PA0830	>tr|Q9I5A9|Q9I5A9_PSEAE Uncharacterized protein OS=Pseudomonas aeruginosa (strain ATCC 15692 / DSM 22644 / CIP 104116 / JCM 14847 / LMG 12228 / 1C / PRS 101 / PAO1) OX=208964 GN=PA0830 PE=4 SV=1	7	16 of 27	49.7753	0.736175	0.282645	0.997754
Q9I0F3	vgrG1c	>sp|Q9I0F3|VGR1C_PSEAE Type VI secretion system spike protein VgrG1c OS=Pseudomonas aeruginosa (strain ATCC 15692 / DSM 22644 / CIP 104116 / JCM 14847 / LMG 12228 / 1C / PRS 101 / PAO1) OX=208964 GN=vgrG1c PE=1 SV=1	22	8 of 27	55.1001	-2.48678	2.15831e-07	2.44484e-05
Q9I5C3	PA0816	>tr|Q9I5C3|Q9I5C3_PSEAE Probable transcriptional regulator OS=Pseudomonas aeruginosa (strain ATCC 15692 / DSM 22644 / CIP 104116 / JCM 14847 / LMG 12228 / 1C / PRS 101 / PAO1) OX=208964 GN=PA0816 PE=3 SV=1	6	6 of 27	53.1056	-0.116686	0.816531	0.997754
Q9I5C4	PA0815	>tr|Q9I5C4|Q9I5C4_PSEAE Probable transcriptional regulator OS=Pseudomonas aeruginosa (strain ATCC 15692 / DSM 22644 / CIP 104116 / JCM 14847 / LMG 12228 / 1C / PRS 101 / PAO1) OX=208964 GN=PA0815 PE=3 SV=1	8	10 of 27	53.0121	-0.285976	0.581307	0.997754
Q9I5C6	PA0813	>tr|Q9I5C6|Q9I5C6_PSEAE Aminotran_5 domain-containing protein OS=Pseudomonas aeruginosa (strain ATCC 15692 / DSM 22644 / CIP 104116 / JCM 14847 / LMG 12228 / 1C / PRS 101 / PAO1) OX=208964 GN=PA0813 PE=4 SV=1	6	13 of 24	51.0983	-0.573692	0.0355846	0.421578
Q9I5D1	ampDh3	>tr|Q9I5D1|Q9I5D1_PSEAE AmpDh3 OS=Pseudomonas aeruginosa (strain ATCC 15692 / DSM 22644 / CIP 104116 / JCM 14847 / LMG 12228 / 1C / PRS 101 / PAO1) OX=208964 GN=ampDh3 PE=1 SV=1	9	6 of 27	56.2687	0.503503	0.159366	0.986293
Q9I5D4	PA0804	>tr|Q9I5D4|Q9I5D4_PSEAE Probable oxidoreductase OS=Pseudomonas aeruginosa (strain ATCC 15692 / DSM 22644 / CIP 104116 / JCM 14847 / LMG 12228 / 1C / PRS 101 / PAO1) OX=208964 GN=PA0804 PE=4 SV=1	6	11 of 26	52.0832	-0.187217	0.750484	0.997754
Q9I5D7	PA0801	>tr|Q9I5D7|Q9I5D7_PSEAE Uncharacterized protein OS=Pseudomonas aeruginosa (strain ATCC 15692 / DSM 22644 / CIP 104116 / JCM 14847 / LMG 12228 / 1C / PRS 101 / PAO1) OX=208964 GN=PA0801 PE=4 SV=1	11	4 of 27	56.9461	0.350932	0.423173	0.997754
Q9I5D9	PA0799	>tr|Q9I5D9|Q9I5D9_PSEAE Probable helicase OS=Pseudomonas aeruginosa (strain ATCC 15692 / DSM 22644 / CIP 104116 / JCM 14847 / LMG 12228 / 1C / PRS 101 / PAO1) OX=208964 GN=PA0799 PE=4 SV=1	23	6 of 27	55.6328	-0.0877067	0.731024	0.997754
Q9I5E1	PA0797	>tr|Q9I5E1|Q9I5E1_PSEAE Probable transcriptional regulator OS=Pseudomonas aeruginosa (strain ATCC 15692 / DSM 22644 / CIP 104116 / JCM 14847 / LMG 12228 / 1C / PRS 101 / PAO1) OX=208964 GN=PA0797 PE=4 SV=1	15	0 of 27	51.4102	-0.202782	0.420236	0.997754
Q9I5E2	prpB	>tr|Q9I5E2|Q9I5E2_PSEAE 2-methylisocitrate lyase OS=Pseudomonas aeruginosa (strain ATCC 15692 / DSM 22644 / CIP 104116 / JCM 14847 / LMG 12228 / 1C / PRS 101 / PAO1) OX=208964 GN=prpB PE=1 SV=1	14	2 of 27	54.0001	0.00121289	0.996991	0.999852
Q9I5E3	prpC	>tr|Q9I5E3|Q9I5E3_PSEAE Citrate synthase OS=Pseudomonas aeruginosa (strain ATCC 15692 / DSM 22644 / CIP 104116 / JCM 14847 / LMG 12228 / 1C / PRS 101 / PAO1) OX=208964 GN=prpC PE=1 SV=1	24	0 of 27	55.2575	-0.0853581	0.531776	0.997754
Q9I5E4	PA0794	>tr|Q9I5E4|Q9I5E4_PSEAE Aconitate hydratase OS=Pseudomonas aeruginosa (strain ATCC 15692 / DSM 22644 / CIP 104116 / JCM 14847 / LMG 12228 / 1C / PRS 101 / PAO1) OX=208964 GN=PA0794 PE=3 SV=1	36	0 of 27	58.2494	-0.0990542	0.626225	0.997754
Q9I5E5	PA0793	>tr|Q9I5E5|Q9I5E5_PSEAE Uncharacterized protein OS=Pseudomonas aeruginosa (strain ATCC 15692 / DSM 22644 / CIP 104116 / JCM 14847 / LMG 12228 / 1C / PRS 101 / PAO1) OX=208964 GN=PA0793 PE=1 SV=1	15	0 of 27	53.746	-0.0866766	0.711064	0.997754
Q9I5E6	prpD	>tr|Q9I5E6|Q9I5E6_PSEAE 2-methylcitrate dehydratase OS=Pseudomonas aeruginosa (strain ATCC 15692 / DSM 22644 / CIP 104116 / JCM 14847 / LMG 12228 / 1C / PRS 101 / PAO1) OX=208964 GN=prpD PE=1 SV=1	25	0 of 27	55.1909	0.0438194	0.821226	0.997754
Q9I5E7	PA0791	>tr|Q9I5E7|Q9I5E7_PSEAE Probable transcriptional regulator OS=Pseudomonas aeruginosa (strain ATCC 15692 / DSM 22644 / CIP 104116 / JCM 14847 / LMG 12228 / 1C / PRS 101 / PAO1) OX=208964 GN=PA0791 PE=4 SV=1	4	2 of 25	50.8241	-0.0196677	0.966234	0.997754
Q9I5E9	PA0789	>tr|Q9I5E9|Q9I5E9_PSEAE Probable amino acid permease OS=Pseudomonas aeruginosa (strain ATCC 15692 / DSM 22644 / CIP 104116 / JCM 14847 / LMG 12228 / 1C / PRS 101 / PAO1) OX=208964 GN=PA0789 PE=4 SV=1	9	0 of 27	47.3036	0.178581	0.456422	0.997754
Q9I5F0	PA0788	>tr|Q9I5F0|Q9I5F0_PSEAE Transgly domain-containing protein OS=Pseudomonas aeruginosa (strain ATCC 15692 / DSM 22644 / CIP 104116 / JCM 14847 / LMG 12228 / 1C / PRS 101 / PAO1) OX=208964 GN=PA0788 PE=4 SV=1	12	17 of 25	41.7586	0.357812	0.498615	0.997754
Q9I5F1	PA0787	>tr|Q9I5F1|Q9I5F1_PSEAE ATPase_AAA_core domain-containing protein OS=Pseudomonas aeruginosa (strain ATCC 15692 / DSM 22644 / CIP 104116 / JCM 14847 / LMG 12228 / 1C / PRS 101 / PAO1) OX=208964 GN=PA0787 PE=4 SV=1	14	7 of 27	53.1526	0.191821	0.666447	0.997754
Q9I5F4	PA0784	>tr|Q9I5F4|Q9I5F4_PSEAE Probable transcriptional regulator OS=Pseudomonas aeruginosa (strain ATCC 15692 / DSM 22644 / CIP 104116 / JCM 14847 / LMG 12228 / 1C / PRS 101 / PAO1) OX=208964 GN=PA0784 PE=3 SV=1	9	2 of 27	47.1923	0.0592263	0.852464	0.997754
Q9I5F5	putP	>tr|Q9I5F5|Q9I5F5_PSEAE Sodium/proline symporter OS=Pseudomonas aeruginosa (strain ATCC 15692 / DSM 22644 / CIP 104116 / JCM 14847 / LMG 12228 / 1C / PRS 101 / PAO1) OX=208964 GN=putP PE=3 SV=1	14	0 of 27	53.6658	0.20547	0.336713	0.997754
Q9I5F6	putA	>tr|Q9I5F6|Q9I5F6_PSEAE Bifunctional protein PutA OS=Pseudomonas aeruginosa (strain ATCC 15692 / DSM 22644 / CIP 104116 / JCM 14847 / LMG 12228 / 1C / PRS 101 / PAO1) OX=208964 GN=putA PE=3 SV=1	35	0 of 27	56.652	-0.0255813	0.872483	0.997754
Q9I5F9	lon	>tr|Q9I5F9|Q9I5F9_PSEAE Lon protease OS=Pseudomonas aeruginosa (strain ATCC 15692 / DSM 22644 / CIP 104116 / JCM 14847 / LMG 12228 / 1C / PRS 101 / PAO1) OX=208964 GN=lon PE=2 SV=1	35	0 of 27	51.4425	-0.222531	0.135259	0.923335
Q9I5G0	icp	>tr|Q9I5G0|Q9I5G0_PSEAE Inhibitor of cysteine peptidase OS=Pseudomonas aeruginosa (strain ATCC 15692 / DSM 22644 / CIP 104116 / JCM 14847 / LMG 12228 / 1C / PRS 101 / PAO1) OX=208964 GN=icp PE=1 SV=1	3	7 of 26	47.3474	0.510409	0.282038	0.997754
Q9I5G2	PA0776	>tr|Q9I5G2|Q9I5G2_PSEAE Uncharacterized protein OS=Pseudomonas aeruginosa (strain ATCC 15692 / DSM 22644 / CIP 104116 / JCM 14847 / LMG 12228 / 1C / PRS 101 / PAO1) OX=208964 GN=PA0776 PE=4 SV=1	1	8 of 27	50.7448	0.0936009	0.880377	0.997754
Q9I5G3	cmoA	>sp|Q9I5G3|CMOA_PSEAE Carboxy-S-adenosyl-L-methionine synthase OS=Pseudomonas aeruginosa (strain ATCC 15692 / DSM 22644 / CIP 104116 / JCM 14847 / LMG 12228 / 1C / PRS 101 / PAO1) OX=208964 GN=cmoA PE=3 SV=1	4	1 of 27	45.6954	0.259721	0.405642	0.997754
Q9I5G4	cmoB	>sp|Q9I5G4|CMOB_PSEAE tRNA U34 carboxymethyltransferase OS=Pseudomonas aeruginosa (strain ATCC 15692 / DSM 22644 / CIP 104116 / JCM 14847 / LMG 12228 / 1C / PRS 101 / PAO1) OX=208964 GN=cmoB PE=3 SV=1	5	8 of 26	53.8555	0.58777	0.197048	0.997754
Q9I5G5	pdxJ	>sp|Q9I5G5|PDXJ_PSEAE Pyridoxine 5'-phosphate synthase OS=Pseudomonas aeruginosa (strain ATCC 15692 / DSM 22644 / CIP 104116 / JCM 14847 / LMG 12228 / 1C / PRS 101 / PAO1) OX=208964 GN=pdxJ PE=3 SV=1	5	7 of 27	52.5246	0.41906	0.51996	0.997754
Q9I5G6	PA0769	>tr|Q9I5G6|Q9I5G6_PSEAE Uncharacterized protein OS=Pseudomonas aeruginosa (strain ATCC 15692 / DSM 22644 / CIP 104116 / JCM 14847 / LMG 12228 / 1C / PRS 101 / PAO1) OX=208964 GN=PA0769 PE=4 SV=1	6	2 of 27	50.9366	0.267481	0.338162	0.997754
Q9I5G7	lepB	>sp|Q9I5G7|LEP_PSEAE Signal peptidase I OS=Pseudomonas aeruginosa (strain ATCC 15692 / DSM 22644 / CIP 104116 / JCM 14847 / LMG 12228 / 1C / PRS 101 / PAO1) OX=208964 GN=lepB PE=3 SV=1	21	0 of 27	53.1636	0.0264963	0.835763	0.997754
Q9I5G8	lepA	>sp|Q9I5G8|LEPA_PSEAE Elongation factor 4 OS=Pseudomonas aeruginosa (strain ATCC 15692 / DSM 22644 / CIP 104116 / JCM 14847 / LMG 12228 / 1C / PRS 101 / PAO1) OX=208964 GN=lepA PE=3 SV=1	30	0 of 27	59.0106	0.0913207	0.426009	0.997754
Q9I5H0	PA0759	>tr|Q9I5H0|Q9I5H0_PSEAE Uncharacterized protein OS=Pseudomonas aeruginosa (strain ATCC 15692 / DSM 22644 / CIP 104116 / JCM 14847 / LMG 12228 / 1C / PRS 101 / PAO1) OX=208964 GN=PA0759 PE=4 SV=1	14	4 of 27	57.2013	-0.0869808	0.772036	0.997754
Q9I5H2	PA0757	>tr|Q9I5H2|Q9I5H2_PSEAE Sensor protein QseC OS=Pseudomonas aeruginosa (strain ATCC 15692 / DSM 22644 / CIP 104116 / JCM 14847 / LMG 12228 / 1C / PRS 101 / PAO1) OX=208964 GN=PA0757 PE=4 SV=1	12	9 of 27	52.5274	-0.0797284	0.841298	0.997754
Q9I5H3	PA0756	>tr|Q9I5H3|Q9I5H3_PSEAE Probable two-component response regulator OS=Pseudomonas aeruginosa (strain ATCC 15692 / DSM 22644 / CIP 104116 / JCM 14847 / LMG 12228 / 1C / PRS 101 / PAO1) OX=208964 GN=PA0756 PE=4 SV=1	7	2 of 27	52.5052	-0.0664686	0.871105	0.997754
Q9I5H9	ung	>sp|Q9I5H9|UNG_PSEAE Uracil-DNA glycosylase OS=Pseudomonas aeruginosa (strain ATCC 15692 / DSM 22644 / CIP 104116 / JCM 14847 / LMG 12228 / 1C / PRS 101 / PAO1) OX=208964 GN=ung PE=3 SV=1	5	2 of 27	50.7311	-0.0158173	0.948654	0.997754
Q9I5I2	PA0747	>tr|Q9I5I2|Q9I5I2_PSEAE Probable aldehyde dehydrogenase OS=Pseudomonas aeruginosa (strain ATCC 15692 / DSM 22644 / CIP 104116 / JCM 14847 / LMG 12228 / 1C / PRS 101 / PAO1) OX=208964 GN=PA0747 PE=4 SV=1	17	0 of 27	54.912	-0.000941747	0.997099	0.999852
Q9I5I3	PA0746	>tr|Q9I5I3|Q9I5I3_PSEAE Probable acyl-CoA dehydrogenase OS=Pseudomonas aeruginosa (strain ATCC 15692 / DSM 22644 / CIP 104116 / JCM 14847 / LMG 12228 / 1C / PRS 101 / PAO1) OX=208964 GN=PA0746 PE=3 SV=1	16	0 of 27	54.5244	0.016432	0.930868	0.997754
Q9I5I4	PA0745	>tr|Q9I5I4|Q9I5I4_PSEAE Probable enoyl-CoA hydratase/isomerase OS=Pseudomonas aeruginosa (strain ATCC 15692 / DSM 22644 / CIP 104116 / JCM 14847 / LMG 12228 / 1C / PRS 101 / PAO1) OX=208964 GN=PA0745 PE=1 SV=1	22	1 of 27	51.3469	0.175145	0.551147	0.997754
Q9I5I5	PA0744	>tr|Q9I5I5|Q9I5I5_PSEAE Probable enoyl-CoA hydratase/isomerase OS=Pseudomonas aeruginosa (strain ATCC 15692 / DSM 22644 / CIP 104116 / JCM 14847 / LMG 12228 / 1C / PRS 101 / PAO1) OX=208964 GN=PA0744 PE=4 SV=1	18	1 of 27	54.818	0.284097	0.451986	0.997754
Q9I5J0	PA0739	>tr|Q9I5J0|Q9I5J0_PSEAE Probable transcriptional regulator OS=Pseudomonas aeruginosa (strain ATCC 15692 / DSM 22644 / CIP 104116 / JCM 14847 / LMG 12228 / 1C / PRS 101 / PAO1) OX=208964 GN=PA0739 PE=3 SV=1	3	8 of 20	45.1413	0.712521	0.0909172	0.747431
Q9I753	tssK1	>sp|Q9I753|TSSK1_PSEAE Type VI secretion system baseplate component TssK1 OS=Pseudomonas aeruginosa (strain ATCC 15692 / DSM 22644 / CIP 104116 / JCM 14847 / LMG 12228 / 1C / PRS 101 / PAO1) OX=208964 GN=tssK1 PE=1 SV=1	27	5 of 25	53.0493	-2.50762	2.12167e-06	0.000169893
Q9I5X3	PA0563	>tr|Q9I5X3|Q9I5X3_PSEAE Uncharacterized protein OS=Pseudomonas aeruginosa (strain ATCC 15692 / DSM 22644 / CIP 104116 / JCM 14847 / LMG 12228 / 1C / PRS 101 / PAO1) OX=208964 GN=PA0563 PE=4 SV=1	4	3 of 27	52.5036	-2.52236	1.0443e-07	1.31943e-05
Q9I5J7	PA0732	>tr|Q9I5J7|Q9I5J7_PSEAE YkuD domain-containing protein OS=Pseudomonas aeruginosa (strain ATCC 15692 / DSM 22644 / CIP 104116 / JCM 14847 / LMG 12228 / 1C / PRS 101 / PAO1) OX=208964 GN=PA0732 PE=3 SV=1	11	8 of 27	49.2979	-0.366657	0.411714	0.997754
Q9I5L2	PA0716	>tr|Q9I5L2|Q9I5L2_PSEAE AAA domain-containing protein OS=Pseudomonas aeruginosa (strain ATCC 15692 / DSM 22644 / CIP 104116 / JCM 14847 / LMG 12228 / 1C / PRS 101 / PAO1) OX=208964 GN=PA0716 PE=4 SV=1	24	2 of 27	55.9312	-0.0612595	0.811828	0.997754
Q9I5L3	PA0715	>tr|Q9I5L3|Q9I5L3_PSEAE Reverse transcriptase domain-containing protein OS=Pseudomonas aeruginosa (strain ATCC 15692 / DSM 22644 / CIP 104116 / JCM 14847 / LMG 12228 / 1C / PRS 101 / PAO1) OX=208964 GN=PA0715 PE=4 SV=1	15	0 of 27	58.7373	-0.0161613	0.922266	0.997754
Q9I5M0	PA0708	>tr|Q9I5M0|Q9I5M0_PSEAE Probable transcriptional regulator OS=Pseudomonas aeruginosa (strain ATCC 15692 / DSM 22644 / CIP 104116 / JCM 14847 / LMG 12228 / 1C / PRS 101 / PAO1) OX=208964 GN=PA0708 PE=3 SV=1	6	8 of 25	49.7469	0.126914	0.567861	0.997754
Q9I5M1	migA	>tr|Q9I5M1|Q9I5M1_PSEAE Alpha-1,6-rhamnosyltransferase MigA OS=Pseudomonas aeruginosa (strain ATCC 15692 / DSM 22644 / CIP 104116 / JCM 14847 / LMG 12228 / 1C / PRS 101 / PAO1) OX=208964 GN=migA PE=4 SV=1	20	0 of 27	54.2047	-0.120021	0.627096	0.997754
Q9I5M8	PA0698	>tr|Q9I5M8|Q9I5M8_PSEAE Uncharacterized protein OS=Pseudomonas aeruginosa (strain ATCC 15692 / DSM 22644 / CIP 104116 / JCM 14847 / LMG 12228 / 1C / PRS 101 / PAO1) OX=208964 GN=PA0698 PE=4 SV=1	1	4 of 26	51.1475	0.577578	0.223273	0.997754
Q9I5Q3	tyrS2	>sp|Q9I5Q3|SYY2_PSEAE Tyrosine--tRNA ligase 2 OS=Pseudomonas aeruginosa (strain ATCC 15692 / DSM 22644 / CIP 104116 / JCM 14847 / LMG 12228 / 1C / PRS 101 / PAO1) OX=208964 GN=tyrS2 PE=3 SV=1	27	0 of 27	54.6869	0.0618199	0.703991	0.997754
Q9I5Q4	PA0667	>tr|Q9I5Q4|Q9I5Q4_PSEAE LysM domain-containing protein OS=Pseudomonas aeruginosa (strain ATCC 15692 / DSM 22644 / CIP 104116 / JCM 14847 / LMG 12228 / 1C / PRS 101 / PAO1) OX=208964 GN=PA0667 PE=4 SV=1	17	2 of 27	50.8811	-0.352819	0.253702	0.997754
Q9I5Q6	erpA	>sp|Q9I5Q6|ERPA_PSEAE Iron-sulfur cluster insertion protein ErpA OS=Pseudomonas aeruginosa (strain ATCC 15692 / DSM 22644 / CIP 104116 / JCM 14847 / LMG 12228 / 1C / PRS 101 / PAO1) OX=208964 GN=erpA PE=3 SV=1	1	1 of 21	46.3961	0.240953	0.769854	0.997754
Q9I5Q7	PA0664	>tr|Q9I5Q7|Q9I5Q7_PSEAE Uncharacterized protein OS=Pseudomonas aeruginosa (strain ATCC 15692 / DSM 22644 / CIP 104116 / JCM 14847 / LMG 12228 / 1C / PRS 101 / PAO1) OX=208964 GN=PA0664 PE=4 SV=1	2	3 of 26	48.3554	0.145773	0.764475	0.997754
Q9I5Q8	PA0663	>tr|Q9I5Q8|Q9I5Q8_PSEAE Uncharacterized protein OS=Pseudomonas aeruginosa (strain ATCC 15692 / DSM 22644 / CIP 104116 / JCM 14847 / LMG 12228 / 1C / PRS 101 / PAO1) OX=208964 GN=PA0663 PE=4 SV=1	15	0 of 27	52.2794	-0.0706367	0.796882	0.997754
Q9I5Q9	argC	>sp|Q9I5Q9|ARGC_PSEAE N-acetyl-gamma-glutamyl-phosphate reductase OS=Pseudomonas aeruginosa (strain ATCC 15692 / DSM 22644 / CIP 104116 / JCM 14847 / LMG 12228 / 1C / PRS 101 / PAO1) OX=208964 GN=argC PE=3 SV=1	19	1 of 27	55.4678	0.0866553	0.768822	0.997754
Q9I5R0	PA0661	>tr|Q9I5R0|Q9I5R0_PSEAE Protoporphyrinogen IX oxidase OS=Pseudomonas aeruginosa (strain ATCC 15692 / DSM 22644 / CIP 104116 / JCM 14847 / LMG 12228 / 1C / PRS 101 / PAO1) OX=208964 GN=PA0661 PE=3 SV=1	1	13 of 27	53.3892	-0.29748	0.725468	0.997754
Q9I5R1	PA0660	>tr|Q9I5R1|Q9I5R1_PSEAE NMO domain-containing protein OS=Pseudomonas aeruginosa (strain ATCC 15692 / DSM 22644 / CIP 104116 / JCM 14847 / LMG 12228 / 1C / PRS 101 / PAO1) OX=208964 GN=PA0660 PE=4 SV=1	12	2 of 27	51.5278	0.28507	0.412408	0.997754
Q9I0U3	PA2541	>tr|Q9I0U3|Q9I0U3_PSEAE Probable CDP-alcohol phosphatidyltransferase OS=Pseudomonas aeruginosa (strain ATCC 15692 / DSM 22644 / CIP 104116 / JCM 14847 / LMG 12228 / 1C / PRS 101 / PAO1) OX=208964 GN=PA2541 PE=4 SV=1	4	12 of 27	55.0287	-2.53065	6.76961e-05	0.00308863
Q9I5R3	PA0658	>tr|Q9I5R3|Q9I5R3_PSEAE Probable short-chain dehydrogenase OS=Pseudomonas aeruginosa (strain ATCC 15692 / DSM 22644 / CIP 104116 / JCM 14847 / LMG 12228 / 1C / PRS 101 / PAO1) OX=208964 GN=PA0658 PE=3 SV=1	13	2 of 27	50.6169	-0.438373	0.171393	0.997754
Q9I5R4	PA0657	>tr|Q9I5R4|Q9I5R4_PSEAE Probable ATPase OS=Pseudomonas aeruginosa (strain ATCC 15692 / DSM 22644 / CIP 104116 / JCM 14847 / LMG 12228 / 1C / PRS 101 / PAO1) OX=208964 GN=PA0657 PE=4 SV=1	28	5 of 27	52.1394	0.0451097	0.859138	0.997754
Q9I5R6	coq7	>sp|Q9I5R6|COQ7_PSEAE 3-demethoxyubiquinol 3-hydroxylase OS=Pseudomonas aeruginosa (strain ATCC 15692 / DSM 22644 / CIP 104116 / JCM 14847 / LMG 12228 / 1C / PRS 101 / PAO1) OX=208964 GN=coq7 PE=1 SV=1	5	5 of 25	54.8426	0.417843	0.450663	0.997754
Q9I5R7	speD	>sp|Q9I5R7|SPED_PSEAE S-adenosylmethionine decarboxylase proenzyme OS=Pseudomonas aeruginosa (strain ATCC 15692 / DSM 22644 / CIP 104116 / JCM 14847 / LMG 12228 / 1C / PRS 101 / PAO1) OX=208964 GN=speD PE=3 SV=1	3	17 of 21	44.034	0.568397	0.213907	0.997754
Q9I5S0	PA0646	>tr|Q9I5S0|Q9I5S0_PSEAE Uncharacterized protein OS=Pseudomonas aeruginosa (strain ATCC 15692 / DSM 22644 / CIP 104116 / JCM 14847 / LMG 12228 / 1C / PRS 101 / PAO1) OX=208964 GN=PA0646 PE=4 SV=1	2	4 of 8	39.665	-0.768203	0.579823	0.997754
Q9I5S3	PA0643	>tr|Q9I5S3|Q9I5S3_PSEAE Uncharacterized protein OS=Pseudomonas aeruginosa (strain ATCC 15692 / DSM 22644 / CIP 104116 / JCM 14847 / LMG 12228 / 1C / PRS 101 / PAO1) OX=208964 GN=PA0643 PE=4 SV=1	2	12 of 23	44.1283	-0.129596	0.911392	0.997754
Q9I5S5	PA0641	>tr|Q9I5S5|Q9I5S5_PSEAE Probable bacteriophage protein OS=Pseudomonas aeruginosa (strain ATCC 15692 / DSM 22644 / CIP 104116 / JCM 14847 / LMG 12228 / 1C / PRS 101 / PAO1) OX=208964 GN=PA0641 PE=4 SV=1	29	17 of 27	53.6861	-0.236343	0.597869	0.997754
Q9I5S6	PA0640	>tr|Q9I5S6|Q9I5S6_PSEAE Probable bacteriophage protein OS=Pseudomonas aeruginosa (strain ATCC 15692 / DSM 22644 / CIP 104116 / JCM 14847 / LMG 12228 / 1C / PRS 101 / PAO1) OX=208964 GN=PA0640 PE=4 SV=1	8	15 of 27	49.3171	-0.171952	0.754619	0.997754
Q9I5S9	PA0623	>tr|Q9I5S9|Q9I5S9_PSEAE Probable bacteriophage protein OS=Pseudomonas aeruginosa (strain ATCC 15692 / DSM 22644 / CIP 104116 / JCM 14847 / LMG 12228 / 1C / PRS 101 / PAO1) OX=208964 GN=PA0623 PE=1 SV=1	4	5 of 27	54.7052	0.337353	0.596066	0.997754
Q9I5T2	PA0606	>tr|Q9I5T2|Q9I5T2_PSEAE Probable permease of ABC transporter OS=Pseudomonas aeruginosa (strain ATCC 15692 / DSM 22644 / CIP 104116 / JCM 14847 / LMG 12228 / 1C / PRS 101 / PAO1) OX=208964 GN=PA0606 PE=3 SV=1	1	1 of 27	48.7466	1.26985	0.130227	0.902525
Q9I5T3	PA0605	>tr|Q9I5T3|Q9I5T3_PSEAE Probable permease of ABC transporter OS=Pseudomonas aeruginosa (strain ATCC 15692 / DSM 22644 / CIP 104116 / JCM 14847 / LMG 12228 / 1C / PRS 101 / PAO1) OX=208964 GN=PA0605 PE=3 SV=1	18	2 of 27	52.3147	0.0391733	0.847571	0.997754
Q9I5T4	PA0604	>tr|Q9I5T4|Q9I5T4_PSEAE Probable binding protein component of ABC transporter OS=Pseudomonas aeruginosa (strain ATCC 15692 / DSM 22644 / CIP 104116 / JCM 14847 / LMG 12228 / 1C / PRS 101 / PAO1) OX=208964 GN=PA0604 PE=4 SV=1	13	0 of 27	51.7729	-0.0329714	0.743833	0.997754
Q9I5T5	potA	>tr|Q9I5T5|Q9I5T5_PSEAE Spermidine/putrescine import ATP-binding protein PotA OS=Pseudomonas aeruginosa (strain ATCC 15692 / DSM 22644 / CIP 104116 / JCM 14847 / LMG 12228 / 1C / PRS 101 / PAO1) OX=208964 GN=potA PE=3 SV=1	23	0 of 27	54.3494	-0.00124334	0.994855	0.999852
Q9I5T6	PA0602	>tr|Q9I5T6|Q9I5T6_PSEAE Probable binding protein component of ABC transporter OS=Pseudomonas aeruginosa (strain ATCC 15692 / DSM 22644 / CIP 104116 / JCM 14847 / LMG 12228 / 1C / PRS 101 / PAO1) OX=208964 GN=PA0602 PE=4 SV=1	12	3 of 27	52.8628	0.132396	0.70779	0.997754
Q9I5T8	PA0600	>tr|Q9I5T8|Q9I5T8_PSEAE Nitrogen regulation protein B OS=Pseudomonas aeruginosa (strain ATCC 15692 / DSM 22644 / CIP 104116 / JCM 14847 / LMG 12228 / 1C / PRS 101 / PAO1) OX=208964 GN=PA0600 PE=4 SV=1	25	4 of 27	53.1152	0.393904	0.348627	0.997754
Q9I5U1	amgK	>sp|Q9I5U1|AMGK_PSEAE N-acetylmuramate/N-acetylglucosamine kinase OS=Pseudomonas aeruginosa (strain ATCC 15692 / DSM 22644 / CIP 104116 / JCM 14847 / LMG 12228 / 1C / PRS 101 / PAO1) OX=208964 GN=amgK PE=3 SV=1	13	1 of 27	51.2178	0.32784	0.373862	0.997754
Q9I5U2	lptD	>sp|Q9I5U2|LPTD_PSEAE LPS-assembly protein LptD OS=Pseudomonas aeruginosa (strain ATCC 15692 / DSM 22644 / CIP 104116 / JCM 14847 / LMG 12228 / 1C / PRS 101 / PAO1) OX=208964 GN=lptD PE=1 SV=1	34	0 of 27	55.7412	-0.0996332	0.415687	0.997754
Q9I5U3	surA	>sp|Q9I5U3|SURA_PSEAE Chaperone SurA OS=Pseudomonas aeruginosa (strain ATCC 15692 / DSM 22644 / CIP 104116 / JCM 14847 / LMG 12228 / 1C / PRS 101 / PAO1) OX=208964 GN=surA PE=3 SV=2	28	0 of 27	57.1974	0.163775	0.564122	0.997754
Q9I5U5	rsmA	>sp|Q9I5U5|RSMA_PSEAE Ribosomal RNA small subunit methyltransferase A OS=Pseudomonas aeruginosa (strain ATCC 15692 / DSM 22644 / CIP 104116 / JCM 14847 / LMG 12228 / 1C / PRS 101 / PAO1) OX=208964 GN=rsmA PE=3 SV=1	14	2 of 27	53.2328	0.0958586	0.667869	0.997754
Q9I5U6	apaG	>sp|Q9I5U6|APAG_PSEAE Protein ApaG OS=Pseudomonas aeruginosa (strain ATCC 15692 / DSM 22644 / CIP 104116 / JCM 14847 / LMG 12228 / 1C / PRS 101 / PAO1) OX=208964 GN=apaG PE=3 SV=1	1	8 of 12	38.0121	0.382179	0.478112	0.997754
Q9I5U7	apaH	>sp|Q9I5U7|APAH_PSEAE Bis(5'-nucleosyl)-tetraphosphatase, symmetrical OS=Pseudomonas aeruginosa (strain ATCC 15692 / DSM 22644 / CIP 104116 / JCM 14847 / LMG 12228 / 1C / PRS 101 / PAO1) OX=208964 GN=apaH PE=3 SV=1	16	3 of 27	54.2203	-0.142009	0.612	0.997754
Q9I5U9	PA0588	>tr|Q9I5U9|Q9I5U9_PSEAE AAA_PrkA domain-containing protein OS=Pseudomonas aeruginosa (strain ATCC 15692 / DSM 22644 / CIP 104116 / JCM 14847 / LMG 12228 / 1C / PRS 101 / PAO1) OX=208964 GN=PA0588 PE=4 SV=1	27	0 of 27	54.0997	-0.0866631	0.698114	0.997754
Q9I5V0	PA0587	>sp|Q9I5V0|Y587_PSEAE UPF0229 protein PA0587 OS=Pseudomonas aeruginosa (strain ATCC 15692 / DSM 22644 / CIP 104116 / JCM 14847 / LMG 12228 / 1C / PRS 101 / PAO1) OX=208964 GN=PA0587 PE=3 SV=1	23	2 of 27	55.2663	0.0726142	0.812501	0.997754
Q9I5V1	PA0586	>tr|Q9I5V1|Q9I5V1_PSEAE Uncharacterized protein OS=Pseudomonas aeruginosa (strain ATCC 15692 / DSM 22644 / CIP 104116 / JCM 14847 / LMG 12228 / 1C / PRS 101 / PAO1) OX=208964 GN=PA0586 PE=4 SV=1	24	3 of 27	53.0209	0.191187	0.676816	0.997754
Q9I5V3	cca	>sp|Q9I5V3|CCA_PSEAE Multifunctional CCA protein OS=Pseudomonas aeruginosa (strain ATCC 15692 / DSM 22644 / CIP 104116 / JCM 14847 / LMG 12228 / 1C / PRS 101 / PAO1) OX=208964 GN=cca PE=3 SV=1	13	6 of 26	52.831	0.0421416	0.89973	0.997754
Q9I5V6	plsY	>sp|Q9I5V6|PLSY_PSEAE Glycerol-3-phosphate acyltransferase OS=Pseudomonas aeruginosa (strain ATCC 15692 / DSM 22644 / CIP 104116 / JCM 14847 / LMG 12228 / 1C / PRS 101 / PAO1) OX=208964 GN=plsY PE=3 SV=1	3	5 of 27	45.8851	-0.265752	0.599587	0.997754
Q9I5V7	tsaD	>sp|Q9I5V7|TSAD_PSEAE tRNA N6-adenosine threonylcarbamoyltransferase OS=Pseudomonas aeruginosa (strain ATCC 15692 / DSM 22644 / CIP 104116 / JCM 14847 / LMG 12228 / 1C / PRS 101 / PAO1) OX=208964 GN=tsaD PE=3 SV=1	11	1 of 27	57.0446	0.180967	0.525972	0.997754
Q9I5V8	rpsU	>sp|Q9I5V8|RS21_PSEAE 30S ribosomal protein S21 OS=Pseudomonas aeruginosa (strain ATCC 15692 / DSM 22644 / CIP 104116 / JCM 14847 / LMG 12228 / 1C / PRS 101 / PAO1) OX=208964 GN=rpsU PE=1 SV=3	8	0 of 27	57.2879	0.151882	0.546525	0.997754
Q9I5V9	PA0578	>tr|Q9I5V9|Q9I5V9_PSEAE Uncharacterized protein OS=Pseudomonas aeruginosa (strain ATCC 15692 / DSM 22644 / CIP 104116 / JCM 14847 / LMG 12228 / 1C / PRS 101 / PAO1) OX=208964 GN=PA0578 PE=4 SV=1	5	9 of 27	52.7071	-0.268916	0.563625	0.997754
Q9I5W0	dnaG	>sp|Q9I5W0|DNAG_PSEAE DNA primase OS=Pseudomonas aeruginosa (strain ATCC 15692 / DSM 22644 / CIP 104116 / JCM 14847 / LMG 12228 / 1C / PRS 101 / PAO1) OX=208964 GN=dnaG PE=1 SV=1	28	3 of 27	54.4875	-0.131814	0.71623	0.997754
Q9I5W1	PA0575	>tr|Q9I5W1|Q9I5W1_PSEAE Uncharacterized protein OS=Pseudomonas aeruginosa (strain ATCC 15692 / DSM 22644 / CIP 104116 / JCM 14847 / LMG 12228 / 1C / PRS 101 / PAO1) OX=208964 GN=PA0575 PE=1 SV=1	13	12 of 25	46.4798	-0.451017	0.341059	0.997754
Q9I5W2	PA0574	>tr|Q9I5W2|Q9I5W2_PSEAE Fido domain-containing protein OS=Pseudomonas aeruginosa (strain ATCC 15692 / DSM 22644 / CIP 104116 / JCM 14847 / LMG 12228 / 1C / PRS 101 / PAO1) OX=208964 GN=PA0574 PE=4 SV=1	8	6 of 27	55.944	-0.194724	0.665613	0.997754
Q9I5W4	impA	>sp|Q9I5W4|IMPA_PSEAE Immunomodulating metalloprotease OS=Pseudomonas aeruginosa (strain ATCC 15692 / DSM 22644 / CIP 104116 / JCM 14847 / LMG 12228 / 1C / PRS 101 / PAO1) OX=208964 GN=impA PE=1 SV=1	32	0 of 27	54.4503	-0.425891	0.177167	0.997754
Q9I5X2	PA0564	>tr|Q9I5X2|Q9I5X2_PSEAE Probable transcriptional regulator OS=Pseudomonas aeruginosa (strain ATCC 15692 / DSM 22644 / CIP 104116 / JCM 14847 / LMG 12228 / 1C / PRS 101 / PAO1) OX=208964 GN=PA0564 PE=4 SV=1	7	15 of 26	52.5218	-0.471657	0.326533	0.997754
Q9I758	ppkA	>tr|Q9I758|Q9I758_PSEAE Non-specific serine/threonine protein kinase OS=Pseudomonas aeruginosa (strain ATCC 15692 / DSM 22644 / CIP 104116 / JCM 14847 / LMG 12228 / 1C / PRS 101 / PAO1) OX=208964 GN=ppkA PE=4 SV=1	33	6 of 26	51.2138	-2.60286	1.91679e-07	2.2488e-05
Q9I5X5	PA0561	>tr|Q9I5X5|Q9I5X5_PSEAE Uncharacterized protein OS=Pseudomonas aeruginosa (strain ATCC 15692 / DSM 22644 / CIP 104116 / JCM 14847 / LMG 12228 / 1C / PRS 101 / PAO1) OX=208964 GN=PA0561 PE=4 SV=1	8	5 of 25	51.566	-1.38185	0.00887943	0.147318
Q9I5X6	PA0560	>tr|Q9I5X6|Q9I5X6_PSEAE Uncharacterized protein OS=Pseudomonas aeruginosa (strain ATCC 15692 / DSM 22644 / CIP 104116 / JCM 14847 / LMG 12228 / 1C / PRS 101 / PAO1) OX=208964 GN=PA0560 PE=4 SV=1	3	9 of 25	42.1028	-0.226863	0.463372	0.997754
Q9I5X7	PA0559	>tr|Q9I5X7|Q9I5X7_PSEAE Uncharacterized protein OS=Pseudomonas aeruginosa (strain ATCC 15692 / DSM 22644 / CIP 104116 / JCM 14847 / LMG 12228 / 1C / PRS 101 / PAO1) OX=208964 GN=PA0559 PE=4 SV=1	12	3 of 27	52.0216	0.126615	0.620292	0.997754
Q9I5X8	PA0558	>tr|Q9I5X8|Q9I5X8_PSEAE Methyltransf_11 domain-containing protein OS=Pseudomonas aeruginosa (strain ATCC 15692 / DSM 22644 / CIP 104116 / JCM 14847 / LMG 12228 / 1C / PRS 101 / PAO1) OX=208964 GN=PA0558 PE=4 SV=1	10	4 of 25	55.8361	-0.228168	0.495756	0.997754
Q9I5Y0	PA0556	>tr|Q9I5Y0|Q9I5Y0_PSEAE Uncharacterized protein OS=Pseudomonas aeruginosa (strain ATCC 15692 / DSM 22644 / CIP 104116 / JCM 14847 / LMG 12228 / 1C / PRS 101 / PAO1) OX=208964 GN=PA0556 PE=4 SV=1	4	9 of 26	42.5372	-0.0251449	0.96194	0.997754
Q9I5Y1	fba	>sp|Q9I5Y1|ALF_PSEAE Fructose-bisphosphate aldolase OS=Pseudomonas aeruginosa (strain ATCC 15692 / DSM 22644 / CIP 104116 / JCM 14847 / LMG 12228 / 1C / PRS 101 / PAO1) OX=208964 GN=fba PE=3 SV=1	25	0 of 27	57.7341	0.117684	0.708609	0.997754
Q9I5Y2	PA0554	>tr|Q9I5Y2|Q9I5Y2_PSEAE MliC domain-containing protein OS=Pseudomonas aeruginosa (strain ATCC 15692 / DSM 22644 / CIP 104116 / JCM 14847 / LMG 12228 / 1C / PRS 101 / PAO1) OX=208964 GN=PA0554 PE=4 SV=1	3	13 of 23	44.3911	-0.235144	0.809732	0.997754
Q9I5Y4	pgk	>sp|Q9I5Y4|PGK_PSEAE Phosphoglycerate kinase OS=Pseudomonas aeruginosa (strain ATCC 15692 / DSM 22644 / CIP 104116 / JCM 14847 / LMG 12228 / 1C / PRS 101 / PAO1) OX=208964 GN=pgk PE=3 SV=1	25	1 of 27	57.7981	0.0867831	0.745828	0.997754
Q9I5Y5	epd	>tr|Q9I5Y5|Q9I5Y5_PSEAE D-erythrose 4-phosphate dehydrogenase OS=Pseudomonas aeruginosa (strain ATCC 15692 / DSM 22644 / CIP 104116 / JCM 14847 / LMG 12228 / 1C / PRS 101 / PAO1) OX=208964 GN=epd PE=3 SV=1	9	2 of 27	52.5027	0.226706	0.588684	0.997754
Q9I3Q0	PA1451	>tr|Q9I3Q0|Q9I3Q0_PSEAE TPM_phosphatase domain-containing protein OS=Pseudomonas aeruginosa (strain ATCC 15692 / DSM 22644 / CIP 104116 / JCM 14847 / LMG 12228 / 1C / PRS 101 / PAO1) OX=208964 GN=PA1451 PE=4 SV=1	10	6 of 25	58.7824	-2.62388	9.33145e-06	0.000557342
Q9I5Y7	PA0549	>tr|Q9I5Y7|Q9I5Y7_PSEAE Uncharacterized protein OS=Pseudomonas aeruginosa (strain ATCC 15692 / DSM 22644 / CIP 104116 / JCM 14847 / LMG 12228 / 1C / PRS 101 / PAO1) OX=208964 GN=PA0549 PE=4 SV=1	14	3 of 27	56.3189	-0.232436	0.566636	0.997754
Q9I5Y8	tktA	>tr|Q9I5Y8|Q9I5Y8_PSEAE Transketolase OS=Pseudomonas aeruginosa (strain ATCC 15692 / DSM 22644 / CIP 104116 / JCM 14847 / LMG 12228 / 1C / PRS 101 / PAO1) OX=208964 GN=tktA PE=1 SV=1	28	0 of 27	57.4894	-0.0389316	0.850016	0.997754
Q9I5Y9	PA0547	>tr|Q9I5Y9|Q9I5Y9_PSEAE Probable transcriptional regulator OS=Pseudomonas aeruginosa (strain ATCC 15692 / DSM 22644 / CIP 104116 / JCM 14847 / LMG 12228 / 1C / PRS 101 / PAO1) OX=208964 GN=PA0547 PE=4 SV=1	7	11 of 25	51.5561	-0.461983	0.252453	0.997754
Q9I5Z0	metK	>sp|Q9I5Z0|METK_PSEAE S-adenosylmethionine synthase OS=Pseudomonas aeruginosa (strain ATCC 15692 / DSM 22644 / CIP 104116 / JCM 14847 / LMG 12228 / 1C / PRS 101 / PAO1) OX=208964 GN=metK PE=3 SV=1	21	0 of 27	53.5447	-0.321578	0.0222984	0.296559
Q9I5Z1	PA0545	>tr|Q9I5Z1|Q9I5Z1_PSEAE FAD-binding FR-type domain-containing protein OS=Pseudomonas aeruginosa (strain ATCC 15692 / DSM 22644 / CIP 104116 / JCM 14847 / LMG 12228 / 1C / PRS 101 / PAO1) OX=208964 GN=PA0545 PE=4 SV=1	4	15 of 19	37.8184	0.734625	0.19765	0.997754
Q9I5Z3	PA0543	>tr|Q9I5Z3|Q9I5Z3_PSEAE Uncharacterized protein OS=Pseudomonas aeruginosa (strain ATCC 15692 / DSM 22644 / CIP 104116 / JCM 14847 / LMG 12228 / 1C / PRS 101 / PAO1) OX=208964 GN=PA0543 PE=4 SV=1	5	7 of 26	51.308	0.449999	0.368912	0.997754
Q9I5Z4	PA0542	>tr|Q9I5Z4|Q9I5Z4_PSEAE Uncharacterized protein OS=Pseudomonas aeruginosa (strain ATCC 15692 / DSM 22644 / CIP 104116 / JCM 14847 / LMG 12228 / 1C / PRS 101 / PAO1) OX=208964 GN=PA0542 PE=4 SV=1	12	2 of 27	53.0524	0.0457259	0.893647	0.997754
Q9I5Z5	PA0541	>tr|Q9I5Z5|Q9I5Z5_PSEAE Uncharacterized protein OS=Pseudomonas aeruginosa (strain ATCC 15692 / DSM 22644 / CIP 104116 / JCM 14847 / LMG 12228 / 1C / PRS 101 / PAO1) OX=208964 GN=PA0541 PE=4 SV=1	10	3 of 27	51.1092	0.419784	0.298171	0.997754
Q9I5Z6	PA0540	>tr|Q9I5Z6|Q9I5Z6_PSEAE Uncharacterized protein OS=Pseudomonas aeruginosa (strain ATCC 15692 / DSM 22644 / CIP 104116 / JCM 14847 / LMG 12228 / 1C / PRS 101 / PAO1) OX=208964 GN=PA0540 PE=4 SV=1	3	0 of 27	43.6771	-0.514684	0.0145223	0.213129
Q9I5Z9	PA0537	>tr|Q9I5Z9|Q9I5Z9_PSEAE Uncharacterized protein OS=Pseudomonas aeruginosa (strain ATCC 15692 / DSM 22644 / CIP 104116 / JCM 14847 / LMG 12228 / 1C / PRS 101 / PAO1) OX=208964 GN=PA0537 PE=3 SV=1	15	0 of 27	53.6768	-0.581518	0.0329341	0.400699
Q9I600	PA0536	>tr|Q9I600|Q9I600_PSEAE TPM_phosphatase domain-containing protein OS=Pseudomonas aeruginosa (strain ATCC 15692 / DSM 22644 / CIP 104116 / JCM 14847 / LMG 12228 / 1C / PRS 101 / PAO1) OX=208964 GN=PA0536 PE=4 SV=1	11	5 of 27	52.5724	-0.877298	0.0442139	0.473103
Q9I601	PA0535	>tr|Q9I601|Q9I601_PSEAE Probable transcriptional regulator OS=Pseudomonas aeruginosa (strain ATCC 15692 / DSM 22644 / CIP 104116 / JCM 14847 / LMG 12228 / 1C / PRS 101 / PAO1) OX=208964 GN=PA0535 PE=4 SV=1	3	10 of 26	44.502	0.473923	0.294765	0.997754
Q9I602	PA0534	>tr|Q9I602|Q9I602_PSEAE DAO domain-containing protein OS=Pseudomonas aeruginosa (strain ATCC 15692 / DSM 22644 / CIP 104116 / JCM 14847 / LMG 12228 / 1C / PRS 101 / PAO1) OX=208964 GN=PA0534 PE=4 SV=1	25	2 of 27	53.1613	0.513277	0.0953412	0.771914
Q9I603	PA0533	>tr|Q9I603|Q9I603_PSEAE Probable transcriptional regulator OS=Pseudomonas aeruginosa (strain ATCC 15692 / DSM 22644 / CIP 104116 / JCM 14847 / LMG 12228 / 1C / PRS 101 / PAO1) OX=208964 GN=PA0533 PE=4 SV=1	20	1 of 27	58.9974	0.0368966	0.89816	0.997754
Q9I608	PA0528	>tr|Q9I608|Q9I608_PSEAE Probable transcriptional regulator OS=Pseudomonas aeruginosa (strain ATCC 15692 / DSM 22644 / CIP 104116 / JCM 14847 / LMG 12228 / 1C / PRS 101 / PAO1) OX=208964 GN=PA0528 PE=3 SV=1	1	15 of 25	38.8852	-0.170726	0.642121	0.997754
Q9I609	nirN	>sp|Q9I609|NIRN_PSEAE Dihydro-heme d1 dehydrogenase OS=Pseudomonas aeruginosa (strain ATCC 15692 / DSM 22644 / CIP 104116 / JCM 14847 / LMG 12228 / 1C / PRS 101 / PAO1) OX=208964 GN=nirN PE=1 SV=1	8	7 of 27	51.0762	0.333531	0.477516	0.997754
Q9I610	PA0508	>tr|Q9I610|Q9I610_PSEAE Probable acyl-CoA dehydrogenase OS=Pseudomonas aeruginosa (strain ATCC 15692 / DSM 22644 / CIP 104116 / JCM 14847 / LMG 12228 / 1C / PRS 101 / PAO1) OX=208964 GN=PA0508 PE=3 SV=1	29	2 of 27	50.6359	0.0665437	0.751268	0.997754
Q9I611	PA0507	>tr|Q9I611|Q9I611_PSEAE Probable acyl-CoA dehydrogenase OS=Pseudomonas aeruginosa (strain ATCC 15692 / DSM 22644 / CIP 104116 / JCM 14847 / LMG 12228 / 1C / PRS 101 / PAO1) OX=208964 GN=PA0507 PE=3 SV=1	14	2 of 27	50.4394	0.0183528	0.9577	0.997754
Q9I612	PA0506	>tr|Q9I612|Q9I612_PSEAE Probable acyl-CoA dehydrogenase OS=Pseudomonas aeruginosa (strain ATCC 15692 / DSM 22644 / CIP 104116 / JCM 14847 / LMG 12228 / 1C / PRS 101 / PAO1) OX=208964 GN=PA0506 PE=3 SV=1	26	0 of 27	52.1556	0.11241	0.451929	0.997754
Q9I615	bioC	>tr|Q9I615|Q9I615_PSEAE Malonyl-[acyl-carrier protein] O-methyltransferase OS=Pseudomonas aeruginosa (strain ATCC 15692 / DSM 22644 / CIP 104116 / JCM 14847 / LMG 12228 / 1C / PRS 101 / PAO1) OX=208964 GN=bioC PE=3 SV=1	17	4 of 27	51.1525	-0.0306904	0.90798	0.997754
Q9I617	bioF	>sp|Q9I617|BIOF_PSEAE 8-amino-7-oxononanoate synthase OS=Pseudomonas aeruginosa (strain ATCC 15692 / DSM 22644 / CIP 104116 / JCM 14847 / LMG 12228 / 1C / PRS 101 / PAO1) OX=208964 GN=bioF PE=3 SV=1	7	2 of 27	51.0156	0.194742	0.578665	0.997754
Q9I618	bioB	>sp|Q9I618|BIOB_PSEAE Biotin synthase OS=Pseudomonas aeruginosa (strain ATCC 15692 / DSM 22644 / CIP 104116 / JCM 14847 / LMG 12228 / 1C / PRS 101 / PAO1) OX=208964 GN=bioB PE=3 SV=1	15	2 of 27	58.9297	0.283567	0.482194	0.997754
Q9I622	PA0496	>tr|Q9I622|Q9I622_PSEAE AHS2 domain-containing protein OS=Pseudomonas aeruginosa (strain ATCC 15692 / DSM 22644 / CIP 104116 / JCM 14847 / LMG 12228 / 1C / PRS 101 / PAO1) OX=208964 GN=PA0496 PE=4 SV=1	3	6 of 22	42.209	0.311352	0.431535	0.997754
Q9I624	PA0494	>tr|Q9I624|Q9I624_PSEAE Probable acyl-CoA carboxylase subunit OS=Pseudomonas aeruginosa (strain ATCC 15692 / DSM 22644 / CIP 104116 / JCM 14847 / LMG 12228 / 1C / PRS 101 / PAO1) OX=208964 GN=PA0494 PE=4 SV=1	23	1 of 27	55.6505	-0.149193	0.548891	0.997754
Q9I627	PA0491	>tr|Q9I627|Q9I627_PSEAE Probable transcriptional regulator OS=Pseudomonas aeruginosa (strain ATCC 15692 / DSM 22644 / CIP 104116 / JCM 14847 / LMG 12228 / 1C / PRS 101 / PAO1) OX=208964 GN=PA0491 PE=3 SV=1	2	15 of 26	48.687	0.279379	0.615253	0.997754
Q9I631	PA0487	>tr|Q9I631|Q9I631_PSEAE Probable molybdenum transport regulator OS=Pseudomonas aeruginosa (strain ATCC 15692 / DSM 22644 / CIP 104116 / JCM 14847 / LMG 12228 / 1C / PRS 101 / PAO1) OX=208964 GN=PA0487 PE=3 SV=1	13	2 of 27	51.9717	0.128173	0.609539	0.997754
Q9I636	glcB	>sp|Q9I636|MASZ_PSEAE Malate synthase G OS=Pseudomonas aeruginosa (strain ATCC 15692 / DSM 22644 / CIP 104116 / JCM 14847 / LMG 12228 / 1C / PRS 101 / PAO1) OX=208964 GN=glcB PE=1 SV=1	28	0 of 27	57.7735	-0.0944574	0.498952	0.997754
Q9I639	PA0479	>tr|Q9I639|Q9I639_PSEAE Probable transcriptional regulator OS=Pseudomonas aeruginosa (strain ATCC 15692 / DSM 22644 / CIP 104116 / JCM 14847 / LMG 12228 / 1C / PRS 101 / PAO1) OX=208964 GN=PA0479 PE=3 SV=1	7	10 of 26	48.7285	-0.546061	0.117863	0.87016
Q9I640	PA0478	>tr|Q9I640|Q9I640_PSEAE Probable N-acetyltransferase OS=Pseudomonas aeruginosa (strain ATCC 15692 / DSM 22644 / CIP 104116 / JCM 14847 / LMG 12228 / 1C / PRS 101 / PAO1) OX=208964 GN=PA0478 PE=1 SV=1	2	8 of 21	39.4498	0.928993	0.090779	0.747431
Q9I641	PA0477	>tr|Q9I641|Q9I641_PSEAE Probable transcriptional regulator OS=Pseudomonas aeruginosa (strain ATCC 15692 / DSM 22644 / CIP 104116 / JCM 14847 / LMG 12228 / 1C / PRS 101 / PAO1) OX=208964 GN=PA0477 PE=1 SV=1	7	2 of 27	52.978	0.0760341	0.787978	0.997754
Q9I643	PA0475	>tr|Q9I643|Q9I643_PSEAE Probable transcriptional regulator OS=Pseudomonas aeruginosa (strain ATCC 15692 / DSM 22644 / CIP 104116 / JCM 14847 / LMG 12228 / 1C / PRS 101 / PAO1) OX=208964 GN=PA0475 PE=4 SV=1	3	3 of 27	57.6376	-0.104715	0.754549	0.997754
Q9I645	PA0473	>tr|Q9I645|Q9I645_PSEAE Probable glutathione S-transferase OS=Pseudomonas aeruginosa (strain ATCC 15692 / DSM 22644 / CIP 104116 / JCM 14847 / LMG 12228 / 1C / PRS 101 / PAO1) OX=208964 GN=PA0473 PE=4 SV=1	11	2 of 27	55.0529	0.00807432	0.979519	0.997754
Q9I647	PA0471	>tr|Q9I647|Q9I647_PSEAE Probable transmembrane sensor OS=Pseudomonas aeruginosa (strain ATCC 15692 / DSM 22644 / CIP 104116 / JCM 14847 / LMG 12228 / 1C / PRS 101 / PAO1) OX=208964 GN=PA0471 PE=4 SV=1	4	4 of 27	52.578	-0.0270815	0.966358	0.997754
Q9I649	PA0469	>tr|Q9I649|Q9I649_PSEAE Uncharacterized protein OS=Pseudomonas aeruginosa (strain ATCC 15692 / DSM 22644 / CIP 104116 / JCM 14847 / LMG 12228 / 1C / PRS 101 / PAO1) OX=208964 GN=PA0469 PE=4 SV=1	12	11 of 27	51.4877	-0.138392	0.798755	0.997754
Q9I651	PA0467	>tr|Q9I651|Q9I651_PSEAE Uncharacterized protein OS=Pseudomonas aeruginosa (strain ATCC 15692 / DSM 22644 / CIP 104116 / JCM 14847 / LMG 12228 / 1C / PRS 101 / PAO1) OX=208964 GN=PA0467 PE=4 SV=1	12	10 of 27	56.48	0.113579	0.817528	0.997754
Q9I653	creD	>tr|Q9I653|Q9I653_PSEAE Inner membrane protein CreD OS=Pseudomonas aeruginosa (strain ATCC 15692 / DSM 22644 / CIP 104116 / JCM 14847 / LMG 12228 / 1C / PRS 101 / PAO1) OX=208964 GN=creD PE=4 SV=1	6	6 of 11	53.4869	NA	NA	NA
Q9I654	creC	>tr|Q9I654|Q9I654_PSEAE Histidine kinase OS=Pseudomonas aeruginosa (strain ATCC 15692 / DSM 22644 / CIP 104116 / JCM 14847 / LMG 12228 / 1C / PRS 101 / PAO1) OX=208964 GN=creC PE=4 SV=1	22	2 of 27	53.6238	-0.120998	0.661758	0.997754
Q9I655	creB	>tr|Q9I655|Q9I655_PSEAE Two-component response regulator CreB OS=Pseudomonas aeruginosa (strain ATCC 15692 / DSM 22644 / CIP 104116 / JCM 14847 / LMG 12228 / 1C / PRS 101 / PAO1) OX=208964 GN=creB PE=4 SV=1	3	11 of 19	40.4519	-0.05938	0.853468	0.997754
Q9I656	PA0462	>tr|Q9I656|Q9I656_PSEAE Zn_protease domain-containing protein OS=Pseudomonas aeruginosa (strain ATCC 15692 / DSM 22644 / CIP 104116 / JCM 14847 / LMG 12228 / 1C / PRS 101 / PAO1) OX=208964 GN=PA0462 PE=4 SV=1	9	3 of 27	49.9847	-0.143825	0.757189	0.997754
Q9I657	PA0461	>tr|Q9I657|Q9I657_PSEAE PlsC domain-containing protein OS=Pseudomonas aeruginosa (strain ATCC 15692 / DSM 22644 / CIP 104116 / JCM 14847 / LMG 12228 / 1C / PRS 101 / PAO1) OX=208964 GN=PA0461 PE=4 SV=1	10	1 of 27	52.1758	-0.435772	0.0602159	0.570907
Q9I659	PA0459	>tr|Q9I659|Q9I659_PSEAE Probable ClpA/B protease ATP binding subunit OS=Pseudomonas aeruginosa (strain ATCC 15692 / DSM 22644 / CIP 104116 / JCM 14847 / LMG 12228 / 1C / PRS 101 / PAO1) OX=208964 GN=PA0459 PE=3 SV=1	36	0 of 27	58.5216	-0.144869	0.59207	0.997754
Q9I660	PA0458	>tr|Q9I660|Q9I660_PSEAE Probable major facilitator superfamily (MFS) transporter OS=Pseudomonas aeruginosa (strain ATCC 15692 / DSM 22644 / CIP 104116 / JCM 14847 / LMG 12228 / 1C / PRS 101 / PAO1) OX=208964 GN=PA0458 PE=4 SV=1	4	1 of 27	54.377	0.268183	0.450124	0.997754
Q9I661	PA0457	>tr|Q9I661|Q9I661_PSEAE Zn_protease domain-containing protein OS=Pseudomonas aeruginosa (strain ATCC 15692 / DSM 22644 / CIP 104116 / JCM 14847 / LMG 12228 / 1C / PRS 101 / PAO1) OX=208964 GN=PA0457 PE=4 SV=1	8	2 of 27	54.9489	0.221851	0.625318	0.997754
Q9I662	PA0456	>tr|Q9I662|Q9I662_PSEAE Probable cold-shock protein OS=Pseudomonas aeruginosa (strain ATCC 15692 / DSM 22644 / CIP 104116 / JCM 14847 / LMG 12228 / 1C / PRS 101 / PAO1) OX=208964 GN=PA0456 PE=4 SV=1	4	0 of 27	41.6848	0.23041	0.267405	0.997754
Q9I663	dbpA	>tr|Q9I663|Q9I663_PSEAE RNA helicase DbpA OS=Pseudomonas aeruginosa (strain ATCC 15692 / DSM 22644 / CIP 104116 / JCM 14847 / LMG 12228 / 1C / PRS 101 / PAO1) OX=208964 GN=dbpA PE=3 SV=1	29	1 of 27	56.4831	0.14629	0.404159	0.997754
Q9I664	PA0454	>tr|Q9I664|Q9I664_PSEAE FUSC-like domain-containing protein OS=Pseudomonas aeruginosa (strain ATCC 15692 / DSM 22644 / CIP 104116 / JCM 14847 / LMG 12228 / 1C / PRS 101 / PAO1) OX=208964 GN=PA0454 PE=4 SV=1	16	5 of 27	51.7068	-0.0062185	0.988957	0.997754
Q9I668	PA0450	>tr|Q9I668|Q9I668_PSEAE Phosphate transporter OS=Pseudomonas aeruginosa (strain ATCC 15692 / DSM 22644 / CIP 104116 / JCM 14847 / LMG 12228 / 1C / PRS 101 / PAO1) OX=208964 GN=PA0450 PE=3 SV=1	3	19 of 25	36.3256	0.0262653	0.969662	0.997754
Q9I669	PA0449	>tr|Q9I669|Q9I669_PSEAE HotDog ACOT-type domain-containing protein OS=Pseudomonas aeruginosa (strain ATCC 15692 / DSM 22644 / CIP 104116 / JCM 14847 / LMG 12228 / 1C / PRS 101 / PAO1) OX=208964 GN=PA0449 PE=3 SV=1	13	0 of 27	50.1702	0.499877	0.0203433	0.276147
Q9I670	PA0448	>tr|Q9I670|Q9I670_PSEAE Probable transcriptional regulator OS=Pseudomonas aeruginosa (strain ATCC 15692 / DSM 22644 / CIP 104116 / JCM 14847 / LMG 12228 / 1C / PRS 101 / PAO1) OX=208964 GN=PA0448 PE=3 SV=1	9	6 of 27	54.2074	-0.0817235	0.791246	0.997754
Q9I671	gcdH	>tr|Q9I671|Q9I671_PSEAE Glutaryl-CoA dehydrogenase OS=Pseudomonas aeruginosa (strain ATCC 15692 / DSM 22644 / CIP 104116 / JCM 14847 / LMG 12228 / 1C / PRS 101 / PAO1) OX=208964 GN=gcdH PE=3 SV=1	20	0 of 27	55.4132	0.448877	0.0215728	0.289252
Q9I672	PA0446	>tr|Q9I672|Q9I672_PSEAE Uncharacterized protein OS=Pseudomonas aeruginosa (strain ATCC 15692 / DSM 22644 / CIP 104116 / JCM 14847 / LMG 12228 / 1C / PRS 101 / PAO1) OX=208964 GN=PA0446 PE=4 SV=1	14	3 of 27	53.2786	0.485698	0.34584	0.997754
Q9I679	codB	>tr|Q9I679|Q9I679_PSEAE Cytosine permease OS=Pseudomonas aeruginosa (strain ATCC 15692 / DSM 22644 / CIP 104116 / JCM 14847 / LMG 12228 / 1C / PRS 101 / PAO1) OX=208964 GN=codB PE=3 SV=1	3	1 of 27	50.979	0.130147	0.684784	0.997754
Q9I680	codA	>tr|Q9I680|Q9I680_PSEAE Cytosine deaminase OS=Pseudomonas aeruginosa (strain ATCC 15692 / DSM 22644 / CIP 104116 / JCM 14847 / LMG 12228 / 1C / PRS 101 / PAO1) OX=208964 GN=codA PE=4 SV=1	13	6 of 27	50.1715	0.0229044	0.954174	0.997754
Q9I681	PA0436	>tr|Q9I681|Q9I681_PSEAE Probable transcriptional regulator OS=Pseudomonas aeruginosa (strain ATCC 15692 / DSM 22644 / CIP 104116 / JCM 14847 / LMG 12228 / 1C / PRS 101 / PAO1) OX=208964 GN=PA0436 PE=4 SV=1	4	9 of 27	44.2834	0.0713028	0.739314	0.997754
Q9I682	PA0435	>tr|Q9I682|Q9I682_PSEAE Uncharacterized protein OS=Pseudomonas aeruginosa (strain ATCC 15692 / DSM 22644 / CIP 104116 / JCM 14847 / LMG 12228 / 1C / PRS 101 / PAO1) OX=208964 GN=PA0435 PE=4 SV=1	16	4 of 27	55.8545	0.287166	0.433529	0.997754
Q9I683	PA0434	>tr|Q9I683|Q9I683_PSEAE Uncharacterized protein OS=Pseudomonas aeruginosa (strain ATCC 15692 / DSM 22644 / CIP 104116 / JCM 14847 / LMG 12228 / 1C / PRS 101 / PAO1) OX=208964 GN=PA0434 PE=3 SV=1	25	0 of 27	53.1053	0.33321	0.118624	0.87016
Q9I685	ahcY	>sp|Q9I685|SAHH_PSEAE Adenosylhomocysteinase OS=Pseudomonas aeruginosa (strain ATCC 15692 / DSM 22644 / CIP 104116 / JCM 14847 / LMG 12228 / 1C / PRS 101 / PAO1) OX=208964 GN=ahcY PE=1 SV=1	27	0 of 27	52.838	-0.354837	0.00236621	0.0514669
Q9I687	metF	>tr|Q9I687|Q9I687_PSEAE Methylenetetrahydrofolate reductase OS=Pseudomonas aeruginosa (strain ATCC 15692 / DSM 22644 / CIP 104116 / JCM 14847 / LMG 12228 / 1C / PRS 101 / PAO1) OX=208964 GN=metF PE=3 SV=1	18	2 of 27	58.4146	-0.0893283	0.756849	0.997754
Q9I688	PA0429	>tr|Q9I688|Q9I688_PSEAE Uncharacterized protein OS=Pseudomonas aeruginosa (strain ATCC 15692 / DSM 22644 / CIP 104116 / JCM 14847 / LMG 12228 / 1C / PRS 101 / PAO1) OX=208964 GN=PA0429 PE=4 SV=1	19	4 of 27	52.4198	-0.279699	0.223226	0.997754
Q9I689	rhlE	>tr|Q9I689|Q9I689_PSEAE ATP-dependent RNA helicase RhlE OS=Pseudomonas aeruginosa (strain ATCC 15692 / DSM 22644 / CIP 104116 / JCM 14847 / LMG 12228 / 1C / PRS 101 / PAO1) OX=208964 GN=rhlE PE=3 SV=1	28	0 of 27	54.7239	-0.062293	0.625192	0.997754
Q9I690	PA0423	>sp|Q9I690|Y423_PSEAE UPF0312 protein PA0423 OS=Pseudomonas aeruginosa (strain ATCC 15692 / DSM 22644 / CIP 104116 / JCM 14847 / LMG 12228 / 1C / PRS 101 / PAO1) OX=208964 GN=PA0423 PE=1 SV=1	19	1 of 27	53.9288	0.26417	0.366217	0.997754
Q9I691	PA0422	>tr|Q9I691|Q9I691_PSEAE Ni_hydr_CYTB domain-containing protein OS=Pseudomonas aeruginosa (strain ATCC 15692 / DSM 22644 / CIP 104116 / JCM 14847 / LMG 12228 / 1C / PRS 101 / PAO1) OX=208964 GN=PA0422 PE=4 SV=1	3	13 of 27	49.3017	0.0186333	0.971041	0.997754
Q9I692	PA0421	>tr|Q9I692|Q9I692_PSEAE Amino_oxidase domain-containing protein OS=Pseudomonas aeruginosa (strain ATCC 15692 / DSM 22644 / CIP 104116 / JCM 14847 / LMG 12228 / 1C / PRS 101 / PAO1) OX=208964 GN=PA0421 PE=4 SV=1	27	0 of 27	56.0251	0.011504	0.920759	0.997754
Q9I693	bioA	>tr|Q9I693|Q9I693_PSEAE Adenosylmethionine-8-amino-7-oxononanoate aminotransferase OS=Pseudomonas aeruginosa (strain ATCC 15692 / DSM 22644 / CIP 104116 / JCM 14847 / LMG 12228 / 1C / PRS 101 / PAO1) OX=208964 GN=bioA PE=3 SV=1	24	3 of 27	52.8022	0.0592318	0.861476	0.997754
Q9I694	PA0419	>tr|Q9I694|Q9I694_PSEAE Ribosomal RNA small subunit methyltransferase E OS=Pseudomonas aeruginosa (strain ATCC 15692 / DSM 22644 / CIP 104116 / JCM 14847 / LMG 12228 / 1C / PRS 101 / PAO1) OX=208964 GN=PA0419 PE=3 SV=1	5	17 of 22	40.9415	0.383921	0.539215	0.997754
Q9I695	PA0418	>tr|Q9I695|Q9I695_PSEAE Uncharacterized protein OS=Pseudomonas aeruginosa (strain ATCC 15692 / DSM 22644 / CIP 104116 / JCM 14847 / LMG 12228 / 1C / PRS 101 / PAO1) OX=208964 GN=PA0418 PE=4 SV=1	3	7 of 22	54.9388	-1.38683	0.0144489	0.213129
Q9I696	chpA	>tr|Q9I696|Q9I696_PSEAE Histidine kinase OS=Pseudomonas aeruginosa (strain ATCC 15692 / DSM 22644 / CIP 104116 / JCM 14847 / LMG 12228 / 1C / PRS 101 / PAO1) OX=208964 GN=chpA PE=4 SV=1	44	0 of 27	56.4437	0.141337	0.385358	0.997754
Q9I697	gshB	>sp|Q9I697|GSHB_PSEAE Glutathione synthetase OS=Pseudomonas aeruginosa (strain ATCC 15692 / DSM 22644 / CIP 104116 / JCM 14847 / LMG 12228 / 1C / PRS 101 / PAO1) OX=208964 GN=gshB PE=3 SV=1	17	2 of 27	53.0215	0.21102	0.480449	0.997754
Q9I698	tonB3	>tr|Q9I698|Q9I698_PSEAE TonB3 OS=Pseudomonas aeruginosa (strain ATCC 15692 / DSM 22644 / CIP 104116 / JCM 14847 / LMG 12228 / 1C / PRS 101 / PAO1) OX=208964 GN=tonB3 PE=3 SV=1	16	3 of 27	53.9605	0.068517	0.827921	0.997754
Q9I6A0	PA0400	>tr|Q9I6A0|Q9I6A0_PSEAE Probable cystathionine gamma-lyase OS=Pseudomonas aeruginosa (strain ATCC 15692 / DSM 22644 / CIP 104116 / JCM 14847 / LMG 12228 / 1C / PRS 101 / PAO1) OX=208964 GN=PA0400 PE=3 SV=1	17	0 of 27	51.8109	0.131166	0.379762	0.997754
Q9I6A1	PA0399	>tr|Q9I6A1|Q9I6A1_PSEAE Cystathionine beta-synthase OS=Pseudomonas aeruginosa (strain ATCC 15692 / DSM 22644 / CIP 104116 / JCM 14847 / LMG 12228 / 1C / PRS 101 / PAO1) OX=208964 GN=PA0399 PE=4 SV=1	24	0 of 27	52.2498	0.0125266	0.901849	0.997754
Q9I6A3	PA0397	>tr|Q9I6A3|Q9I6A3_PSEAE Probable cation efflux system protein OS=Pseudomonas aeruginosa (strain ATCC 15692 / DSM 22644 / CIP 104116 / JCM 14847 / LMG 12228 / 1C / PRS 101 / PAO1) OX=208964 GN=PA0397 PE=1 SV=1	4	9 of 26	47.0695	-0.542762	0.374863	0.997754
Q9I6A4	PA0391	>tr|Q9I6A4|Q9I6A4_PSEAE Uncharacterized protein OS=Pseudomonas aeruginosa (strain ATCC 15692 / DSM 22644 / CIP 104116 / JCM 14847 / LMG 12228 / 1C / PRS 101 / PAO1) OX=208964 GN=PA0391 PE=4 SV=1	34	3 of 27	53.7907	-0.0627325	0.835272	0.997754
Q9I6A6	PA0389	>tr|Q9I6A6|Q9I6A6_PSEAE Uncharacterized protein OS=Pseudomonas aeruginosa (strain ATCC 15692 / DSM 22644 / CIP 104116 / JCM 14847 / LMG 12228 / 1C / PRS 101 / PAO1) OX=208964 GN=PA0389 PE=4 SV=1	4	16 of 25	52.1706	-0.0242206	0.959528	0.997754
Q9I6A7	PA0388	>tr|Q9I6A7|Q9I6A7_PSEAE DUF4426 domain-containing protein OS=Pseudomonas aeruginosa (strain ATCC 15692 / DSM 22644 / CIP 104116 / JCM 14847 / LMG 12228 / 1C / PRS 101 / PAO1) OX=208964 GN=PA0388 PE=1 SV=1	6	2 of 27	54.5413	0.23569	0.428699	0.997754
Q9I6B0	PA0385	>tr|Q9I6B0|Q9I6B0_PSEAE Uncharacterized protein OS=Pseudomonas aeruginosa (strain ATCC 15692 / DSM 22644 / CIP 104116 / JCM 14847 / LMG 12228 / 1C / PRS 101 / PAO1) OX=208964 GN=PA0385 PE=4 SV=1	1	1 of 22	44.5911	0.667052	0.173528	0.997754
Q9I6B2	PA0383	>tr|Q9I6B2|Q9I6B2_PSEAE Uncharacterized protein OS=Pseudomonas aeruginosa (strain ATCC 15692 / DSM 22644 / CIP 104116 / JCM 14847 / LMG 12228 / 1C / PRS 101 / PAO1) OX=208964 GN=PA0383 PE=4 SV=1	1	2 of 22	49.9666	0.494468	0.353973	0.997754
Q9I6B3	trmB	>sp|Q9I6B3|TRMB_PSEAE tRNA (guanine-N(7)-)-methyltransferase OS=Pseudomonas aeruginosa (strain ATCC 15692 / DSM 22644 / CIP 104116 / JCM 14847 / LMG 12228 / 1C / PRS 101 / PAO1) OX=208964 GN=trmB PE=3 SV=2	10	2 of 27	50.7796	0.0406566	0.884567	0.997754
Q9I6B4	thiG	>sp|Q9I6B4|THIG_PSEAE Thiazole synthase OS=Pseudomonas aeruginosa (strain ATCC 15692 / DSM 22644 / CIP 104116 / JCM 14847 / LMG 12228 / 1C / PRS 101 / PAO1) OX=208964 GN=thiG PE=1 SV=1	9	2 of 27	50.608	0.30496	0.432731	0.997754
Q9I6B7	mtgA	>sp|Q9I6B7|MTGA_PSEAE Biosynthetic peptidoglycan transglycosylase OS=Pseudomonas aeruginosa (strain ATCC 15692 / DSM 22644 / CIP 104116 / JCM 14847 / LMG 12228 / 1C / PRS 101 / PAO1) OX=208964 GN=mtgA PE=3 SV=2	12	4 of 27	48.9899	-0.128536	0.732945	0.997754
Q9I6B9	ftsX	>tr|Q9I6B9|Q9I6B9_PSEAE Cell division protein FtsX OS=Pseudomonas aeruginosa (strain ATCC 15692 / DSM 22644 / CIP 104116 / JCM 14847 / LMG 12228 / 1C / PRS 101 / PAO1) OX=208964 GN=ftsX PE=3 SV=1	16	0 of 27	56.7087	0.0289785	0.864951	0.997754
Q9I6C0	ftsE	>tr|Q9I6C0|Q9I6C0_PSEAE Cell division ATP-binding protein FtsE OS=Pseudomonas aeruginosa (strain ATCC 15692 / DSM 22644 / CIP 104116 / JCM 14847 / LMG 12228 / 1C / PRS 101 / PAO1) OX=208964 GN=ftsE PE=3 SV=1	20	2 of 27	51.7216	-0.0167619	0.928215	0.997754
Q9I6C1	ftsY	>tr|Q9I6C1|Q9I6C1_PSEAE Signal recognition particle receptor FtsY OS=Pseudomonas aeruginosa (strain ATCC 15692 / DSM 22644 / CIP 104116 / JCM 14847 / LMG 12228 / 1C / PRS 101 / PAO1) OX=208964 GN=ftsY PE=3 SV=1	28	1 of 27	52.3954	0.0895476	0.527303	0.997754
Q9I6C2	PA0372	>tr|Q9I6C2|Q9I6C2_PSEAE Probable zinc protease OS=Pseudomonas aeruginosa (strain ATCC 15692 / DSM 22644 / CIP 104116 / JCM 14847 / LMG 12228 / 1C / PRS 101 / PAO1) OX=208964 GN=PA0372 PE=1 SV=1	25	1 of 27	53.4667	0.0239599	0.944013	0.997754
Q9I6C3	PA0371	>tr|Q9I6C3|Q9I6C3_PSEAE Uncharacterized protein OS=Pseudomonas aeruginosa (strain ATCC 15692 / DSM 22644 / CIP 104116 / JCM 14847 / LMG 12228 / 1C / PRS 101 / PAO1) OX=208964 GN=PA0371 PE=3 SV=1	24	1 of 27	53.5025	0.0245204	0.927676	0.997754
Q9I6C4	PA0370	>tr|Q9I6C4|Q9I6C4_PSEAE Ribosomal RNA small subunit methyltransferase D OS=Pseudomonas aeruginosa (strain ATCC 15692 / DSM 22644 / CIP 104116 / JCM 14847 / LMG 12228 / 1C / PRS 101 / PAO1) OX=208964 GN=PA0370 PE=3 SV=1	9	9 of 27	52.9784	-0.151774	0.707583	0.997754
Q9I6C7	PA0367	>tr|Q9I6C7|Q9I6C7_PSEAE Probable transcriptional regulator OS=Pseudomonas aeruginosa (strain ATCC 15692 / DSM 22644 / CIP 104116 / JCM 14847 / LMG 12228 / 1C / PRS 101 / PAO1) OX=208964 GN=PA0367 PE=4 SV=1	4	4 of 27	47.8221	0.0778166	0.787595	0.997754
Q9I6C8	calB	>sp|Q9I6C8|CALB_PSEAE Probable coniferyl aldehyde dehydrogenase OS=Pseudomonas aeruginosa (strain ATCC 15692 / DSM 22644 / CIP 104116 / JCM 14847 / LMG 12228 / 1C / PRS 101 / PAO1) OX=208964 GN=calB PE=3 SV=1	23	2 of 27	56.1383	-0.317935	0.293519	0.997754
Q9I6D0	PA0364	>tr|Q9I6D0|Q9I6D0_PSEAE Probable oxidoreductase OS=Pseudomonas aeruginosa (strain ATCC 15692 / DSM 22644 / CIP 104116 / JCM 14847 / LMG 12228 / 1C / PRS 101 / PAO1) OX=208964 GN=PA0364 PE=4 SV=1	15	3 of 27	52.148	-0.135469	0.617904	0.997754
Q9I6D1	coaD	>sp|Q9I6D1|COAD_PSEAE Phosphopantetheine adenylyltransferase OS=Pseudomonas aeruginosa (strain ATCC 15692 / DSM 22644 / CIP 104116 / JCM 14847 / LMG 12228 / 1C / PRS 101 / PAO1) OX=208964 GN=coaD PE=1 SV=1	8	2 of 27	51.4562	0.149357	0.643245	0.997754
Q9I6D5	PA0359	>tr|Q9I6D5|Q9I6D5_PSEAE Uncharacterized protein OS=Pseudomonas aeruginosa (strain ATCC 15692 / DSM 22644 / CIP 104116 / JCM 14847 / LMG 12228 / 1C / PRS 101 / PAO1) OX=208964 GN=PA0359 PE=4 SV=1	3	2 of 27	51.8792	0.726996	0.324076	0.997754
Q9I6D6	PA0358	>tr|Q9I6D6|Q9I6D6_PSEAE PlsC domain-containing protein OS=Pseudomonas aeruginosa (strain ATCC 15692 / DSM 22644 / CIP 104116 / JCM 14847 / LMG 12228 / 1C / PRS 101 / PAO1) OX=208964 GN=PA0358 PE=4 SV=1	6	5 of 27	49.1877	0.706587	0.0603059	0.570907
Q9I6D7	PA0356	>tr|Q9I6D7|Q9I6D7_PSEAE HDOD domain-containing protein OS=Pseudomonas aeruginosa (strain ATCC 15692 / DSM 22644 / CIP 104116 / JCM 14847 / LMG 12228 / 1C / PRS 101 / PAO1) OX=208964 GN=PA0356 PE=4 SV=1	5	2 of 27	50.692	0.107367	0.725481	0.997754
Q9I6D9	PA0354	>tr|Q9I6D9|Q9I6D9_PSEAE PUA domain-containing protein OS=Pseudomonas aeruginosa (strain ATCC 15692 / DSM 22644 / CIP 104116 / JCM 14847 / LMG 12228 / 1C / PRS 101 / PAO1) OX=208964 GN=PA0354 PE=4 SV=1	21	1 of 27	53.3196	0.184809	0.275403	0.997754
Q9I6E0	ilvD	>sp|Q9I6E0|ILVD_PSEAE Dihydroxy-acid dehydratase OS=Pseudomonas aeruginosa (strain ATCC 15692 / DSM 22644 / CIP 104116 / JCM 14847 / LMG 12228 / 1C / PRS 101 / PAO1) OX=208964 GN=ilvD PE=3 SV=1	27	0 of 27	53.5416	-0.115481	0.325306	0.997754
Q9I6E1	PA0352	>tr|Q9I6E1|Q9I6E1_PSEAE Probable transporter OS=Pseudomonas aeruginosa (strain ATCC 15692 / DSM 22644 / CIP 104116 / JCM 14847 / LMG 12228 / 1C / PRS 101 / PAO1) OX=208964 GN=PA0352 PE=3 SV=1	4	9 of 27	46.9833	0.277799	0.444113	0.997754
Q9I6E3	folA	>tr|Q9I6E3|Q9I6E3_PSEAE Dihydrofolate reductase OS=Pseudomonas aeruginosa (strain ATCC 15692 / DSM 22644 / CIP 104116 / JCM 14847 / LMG 12228 / 1C / PRS 101 / PAO1) OX=208964 GN=folA PE=3 SV=1	1	5 of 19	42.56	-0.505298	0.371049	0.997754
Q9I6E6	glpQ	>tr|Q9I6E6|Q9I6E6_PSEAE Glycerophosphoryl diester phosphodiesterase, periplasmic OS=Pseudomonas aeruginosa (strain ATCC 15692 / DSM 22644 / CIP 104116 / JCM 14847 / LMG 12228 / 1C / PRS 101 / PAO1) OX=208964 GN=glpQ PE=4 SV=1	1	4 of 9	39.6165	0.658074	0.223241	0.997754
Q9I6E8	PA0345	>tr|Q9I6E8|Q9I6E8_PSEAE Uncharacterized protein OS=Pseudomonas aeruginosa (strain ATCC 15692 / DSM 22644 / CIP 104116 / JCM 14847 / LMG 12228 / 1C / PRS 101 / PAO1) OX=208964 GN=PA0345 PE=4 SV=1	15	2 of 27	52.0787	-0.299565	0.216812	0.997754
Q9I6E9	PA0344	>tr|Q9I6E9|Q9I6E9_PSEAE G domain-containing protein OS=Pseudomonas aeruginosa (strain ATCC 15692 / DSM 22644 / CIP 104116 / JCM 14847 / LMG 12228 / 1C / PRS 101 / PAO1) OX=208964 GN=PA0344 PE=4 SV=1	21	5 of 27	54.05	-0.519461	0.0555313	0.552789
Q9I6F1	thyA	>sp|Q9I6F1|TYSY_PSEAE Thymidylate synthase OS=Pseudomonas aeruginosa (strain ATCC 15692 / DSM 22644 / CIP 104116 / JCM 14847 / LMG 12228 / 1C / PRS 101 / PAO1) OX=208964 GN=thyA PE=3 SV=1	8	4 of 27	50.4313	0.237995	0.541995	0.997754
Q9I6F2	lgt	>sp|Q9I6F2|LGT_PSEAE Phosphatidylglycerol--prolipoprotein diacylglyceryl transferase OS=Pseudomonas aeruginosa (strain ATCC 15692 / DSM 22644 / CIP 104116 / JCM 14847 / LMG 12228 / 1C / PRS 101 / PAO1) OX=208964 GN=lgt PE=3 SV=1	7	0 of 27	47.0767	0.236368	0.395702	0.997754
Q9I6F5	PA0338	>tr|Q9I6F5|Q9I6F5_PSEAE Uncharacterized protein OS=Pseudomonas aeruginosa (strain ATCC 15692 / DSM 22644 / CIP 104116 / JCM 14847 / LMG 12228 / 1C / PRS 101 / PAO1) OX=208964 GN=PA0338 PE=4 SV=1	6	9 of 24	43.7822	0.0719222	0.910674	0.997754
Q9I6F6	PA0335	>tr|Q9I6F6|Q9I6F6_PSEAE Uncharacterized protein OS=Pseudomonas aeruginosa (strain ATCC 15692 / DSM 22644 / CIP 104116 / JCM 14847 / LMG 12228 / 1C / PRS 101 / PAO1) OX=208964 GN=PA0335 PE=4 SV=1	10	4 of 27	49.7905	0.507773	0.33106	0.997754
Q9I6F7	PA0334	>tr|Q9I6F7|Q9I6F7_PSEAE Probable major facilitator superfamily (MFS) transporter OS=Pseudomonas aeruginosa (strain ATCC 15692 / DSM 22644 / CIP 104116 / JCM 14847 / LMG 12228 / 1C / PRS 101 / PAO1) OX=208964 GN=PA0334 PE=4 SV=1	1	0 of 24	54.2821	-0.0412874	0.913934	0.997754
Q9I6F8	PA0333	>tr|Q9I6F8|Q9I6F8_PSEAE Epimerase domain-containing protein OS=Pseudomonas aeruginosa (strain ATCC 15692 / DSM 22644 / CIP 104116 / JCM 14847 / LMG 12228 / 1C / PRS 101 / PAO1) OX=208964 GN=PA0333 PE=4 SV=1	10	12 of 25	49.0817	-0.181968	0.495966	0.997754
Q9I6F9	PA0332	>tr|Q9I6F9|Q9I6F9_PSEAE Uncharacterized protein OS=Pseudomonas aeruginosa (strain ATCC 15692 / DSM 22644 / CIP 104116 / JCM 14847 / LMG 12228 / 1C / PRS 101 / PAO1) OX=208964 GN=PA0332 PE=4 SV=1	1	0 of 24	50.0834	-0.490514	0.34938	0.997754
Q9I6G0	ilvA1	>tr|Q9I6G0|Q9I6G0_PSEAE L-threonine dehydratase OS=Pseudomonas aeruginosa (strain ATCC 15692 / DSM 22644 / CIP 104116 / JCM 14847 / LMG 12228 / 1C / PRS 101 / PAO1) OX=208964 GN=ilvA1 PE=3 SV=1	24	1 of 27	54.5104	0.0570079	0.727494	0.997754
Q9I6G2	PA0329	>sp|Q9I6G2|Y329_PSEAE UPF0339 protein PA0329 OS=Pseudomonas aeruginosa (strain ATCC 15692 / DSM 22644 / CIP 104116 / JCM 14847 / LMG 12228 / 1C / PRS 101 / PAO1) OX=208964 GN=PA0329 PE=3 SV=1	9	0 of 27	59.2527	-0.213823	0.384744	0.997754
Q9I6G3	PA0328	>tr|Q9I6G3|Q9I6G3_PSEAE Autotransporter domain-containing protein OS=Pseudomonas aeruginosa (strain ATCC 15692 / DSM 22644 / CIP 104116 / JCM 14847 / LMG 12228 / 1C / PRS 101 / PAO1) OX=208964 GN=PA0328 PE=4 SV=1	21	8 of 27	55.9662	-0.943983	0.00277474	0.0576901
Q9I6G4	PA0327	>tr|Q9I6G4|Q9I6G4_PSEAE Uncharacterized protein YjiK OS=Pseudomonas aeruginosa (strain ATCC 15692 / DSM 22644 / CIP 104116 / JCM 14847 / LMG 12228 / 1C / PRS 101 / PAO1) OX=208964 GN=PA0327 PE=3 SV=1	6	10 of 24	45.6706	0.487603	0.216255	0.997754
Q9I6H2	PA0319	>tr|Q9I6H2|Q9I6H2_PSEAE Uncharacterized protein YjiK OS=Pseudomonas aeruginosa (strain ATCC 15692 / DSM 22644 / CIP 104116 / JCM 14847 / LMG 12228 / 1C / PRS 101 / PAO1) OX=208964 GN=PA0319 PE=3 SV=1	8	5 of 27	52.9718	0.255468	0.626272	0.997754
Q9I6H4	PA0317	>tr|Q9I6H4|Q9I6H4_PSEAE FAD-binding PCMH-type domain-containing protein OS=Pseudomonas aeruginosa (strain ATCC 15692 / DSM 22644 / CIP 104116 / JCM 14847 / LMG 12228 / 1C / PRS 101 / PAO1) OX=208964 GN=PA0317 PE=4 SV=1	25	0 of 27	55.3836	0.073085	0.576813	0.997754
Q9I6H5	serA	>tr|Q9I6H5|Q9I6H5_PSEAE 2-oxoglutarate reductase OS=Pseudomonas aeruginosa (strain ATCC 15692 / DSM 22644 / CIP 104116 / JCM 14847 / LMG 12228 / 1C / PRS 101 / PAO1) OX=208964 GN=serA PE=3 SV=1	22	0 of 27	51.7217	0.129259	0.315664	0.997754
Q9I6H6	PA0315	>tr|Q9I6H6|Q9I6H6_PSEAE DUF4399 domain-containing protein OS=Pseudomonas aeruginosa (strain ATCC 15692 / DSM 22644 / CIP 104116 / JCM 14847 / LMG 12228 / 1C / PRS 101 / PAO1) OX=208964 GN=PA0315 PE=4 SV=1	3	7 of 25	50.7738	-0.294027	0.530001	0.997754
Q9I6H7	PA0314	>tr|Q9I6H7|Q9I6H7_PSEAE L-cysteine transporter of ABC system FliY OS=Pseudomonas aeruginosa (strain ATCC 15692 / DSM 22644 / CIP 104116 / JCM 14847 / LMG 12228 / 1C / PRS 101 / PAO1) OX=208964 GN=PA0314 PE=3 SV=1	12	1 of 27	53.6502	0.142958	0.684514	0.997754
Q9I6I3	PA0308	>tr|Q9I6I3|Q9I6I3_PSEAE Hydrolase_4 domain-containing protein OS=Pseudomonas aeruginosa (strain ATCC 15692 / DSM 22644 / CIP 104116 / JCM 14847 / LMG 12228 / 1C / PRS 101 / PAO1) OX=208964 GN=PA0308 PE=4 SV=1	12	3 of 27	50.1769	0.01137	0.955433	0.997754
Q9I6I4	PA0307	>tr|Q9I6I4|Q9I6I4_PSEAE Uncharacterized protein OS=Pseudomonas aeruginosa (strain ATCC 15692 / DSM 22644 / CIP 104116 / JCM 14847 / LMG 12228 / 1C / PRS 101 / PAO1) OX=208964 GN=PA0307 PE=4 SV=1	4	4 of 26	51.3859	-0.148531	0.683871	0.997754
Q9I6I5	PA0306	>tr|Q9I6I5|Q9I6I5_PSEAE Probable transcriptional regulator OS=Pseudomonas aeruginosa (strain ATCC 15692 / DSM 22644 / CIP 104116 / JCM 14847 / LMG 12228 / 1C / PRS 101 / PAO1) OX=208964 GN=PA0306 PE=4 SV=1	6	5 of 27	40.428	-0.0964477	0.728398	0.997754
Q9I6I7	spuH	>tr|Q9I6I7|Q9I6I7_PSEAE Polyamine transport protein PotI OS=Pseudomonas aeruginosa (strain ATCC 15692 / DSM 22644 / CIP 104116 / JCM 14847 / LMG 12228 / 1C / PRS 101 / PAO1) OX=208964 GN=spuH PE=3 SV=1	2	7 of 27	50.5657	0.144161	0.868169	0.997754
Q9I6I8	spuG	>tr|Q9I6I8|Q9I6I8_PSEAE Polyamine transport protein PotH OS=Pseudomonas aeruginosa (strain ATCC 15692 / DSM 22644 / CIP 104116 / JCM 14847 / LMG 12228 / 1C / PRS 101 / PAO1) OX=208964 GN=spuG PE=3 SV=1	2	0 of 27	50.33	-0.0369238	0.876438	0.997754
Q9I6I9	spuF	>tr|Q9I6I9|Q9I6I9_PSEAE Spermidine/putrescine import ATP-binding protein PotA OS=Pseudomonas aeruginosa (strain ATCC 15692 / DSM 22644 / CIP 104116 / JCM 14847 / LMG 12228 / 1C / PRS 101 / PAO1) OX=208964 GN=spuF PE=3 SV=1	17	0 of 27	53.6702	0.173983	0.357763	0.997754
Q9I6J0	spuE	>sp|Q9I6J0|SPUE_PSEAE Spermidine-binding periplasmic protein SpuE OS=Pseudomonas aeruginosa (strain ATCC 15692 / DSM 22644 / CIP 104116 / JCM 14847 / LMG 12228 / 1C / PRS 101 / PAO1) OX=208964 GN=spuE PE=1 SV=1	14	1 of 27	53.9374	0.0676097	0.826364	0.997754
Q9I6J1	spuD	>sp|Q9I6J1|SPUD_PSEAE Putrescine-binding periplasmic protein SpuD OS=Pseudomonas aeruginosa (strain ATCC 15692 / DSM 22644 / CIP 104116 / JCM 14847 / LMG 12228 / 1C / PRS 101 / PAO1) OX=208964 GN=spuD PE=1 SV=1	14	0 of 27	55.8525	-0.124341	0.430162	0.997754
Q9I6J2	spuC	>sp|Q9I6J2|SPUC_PSEAE Putrescine--pyruvate aminotransferase OS=Pseudomonas aeruginosa (strain ATCC 15692 / DSM 22644 / CIP 104116 / JCM 14847 / LMG 12228 / 1C / PRS 101 / PAO1) OX=208964 GN=spuC PE=1 SV=1	24	0 of 27	52.0734	0.0587496	0.725566	0.997754
Q9I6J3	spuB	>tr|Q9I6J3|Q9I6J3_PSEAE Probable glutamine synthetase OS=Pseudomonas aeruginosa (strain ATCC 15692 / DSM 22644 / CIP 104116 / JCM 14847 / LMG 12228 / 1C / PRS 101 / PAO1) OX=208964 GN=spuB PE=3 SV=1	20	1 of 27	54.9702	0.250753	0.234538	0.997754
Q9I6J5	spuI	>tr|Q9I6J5|Q9I6J5_PSEAE Probable glutamine synthetase OS=Pseudomonas aeruginosa (strain ATCC 15692 / DSM 22644 / CIP 104116 / JCM 14847 / LMG 12228 / 1C / PRS 101 / PAO1) OX=208964 GN=spuI PE=3 SV=1	3	14 of 26	48.442	-0.285618	0.668331	0.997754
Q9I6J8	aguB	>tr|Q9I6J8|Q9I6J8_PSEAE N-carbamoylputrescine amidohydrolase OS=Pseudomonas aeruginosa (strain ATCC 15692 / DSM 22644 / CIP 104116 / JCM 14847 / LMG 12228 / 1C / PRS 101 / PAO1) OX=208964 GN=aguB PE=4 SV=1	9	4 of 27	53.0945	0.511986	0.236872	0.997754
Q9I6J9	aguA	>sp|Q9I6J9|AGUA_PSEAE Agmatine deiminase OS=Pseudomonas aeruginosa (strain ATCC 15692 / DSM 22644 / CIP 104116 / JCM 14847 / LMG 12228 / 1C / PRS 101 / PAO1) OX=208964 GN=aguA PE=1 SV=1	10	3 of 27	53.4032	0.209022	0.663058	0.997754
Q9I6K0	PA0290	>tr|Q9I6K0|Q9I6K0_PSEAE Uncharacterized protein OS=Pseudomonas aeruginosa (strain ATCC 15692 / DSM 22644 / CIP 104116 / JCM 14847 / LMG 12228 / 1C / PRS 101 / PAO1) OX=208964 GN=PA0290 PE=4 SV=1	8	12 of 25	55.4366	-0.313615	0.295118	0.997754
Q9I6K1	gpuR	>tr|Q9I6K1|Q9I6K1_PSEAE Transcriptional activator GpuR OS=Pseudomonas aeruginosa (strain ATCC 15692 / DSM 22644 / CIP 104116 / JCM 14847 / LMG 12228 / 1C / PRS 101 / PAO1) OX=208964 GN=gpuR PE=3 SV=1	4	8 of 27	44.9249	-0.26301	0.634573	0.997754
Q9I6K4	desA	>tr|Q9I6K4|Q9I6K4_PSEAE Delta-9 fatty acid desaturase, DesA OS=Pseudomonas aeruginosa (strain ATCC 15692 / DSM 22644 / CIP 104116 / JCM 14847 / LMG 12228 / 1C / PRS 101 / PAO1) OX=208964 GN=desA PE=4 SV=1	11	8 of 27	55.9663	0.0428488	0.932312	0.997754
Q9I6K5	PA0285	>tr|Q9I6K5|Q9I6K5_PSEAE Uncharacterized protein OS=Pseudomonas aeruginosa (strain ATCC 15692 / DSM 22644 / CIP 104116 / JCM 14847 / LMG 12228 / 1C / PRS 101 / PAO1) OX=208964 GN=PA0285 PE=4 SV=1	30	6 of 27	56.6493	-0.0516952	0.891697	0.997754
Q9I6K6	PA0284	>tr|Q9I6K6|Q9I6K6_PSEAE Uncharacterized protein OS=Pseudomonas aeruginosa (strain ATCC 15692 / DSM 22644 / CIP 104116 / JCM 14847 / LMG 12228 / 1C / PRS 101 / PAO1) OX=208964 GN=PA0284 PE=4 SV=1	1	0 of 24	50.3165	0.023416	0.965047	0.997754
Q9I6K7	sbp	>tr|Q9I6K7|Q9I6K7_PSEAE Sulfate-binding protein OS=Pseudomonas aeruginosa (strain ATCC 15692 / DSM 22644 / CIP 104116 / JCM 14847 / LMG 12228 / 1C / PRS 101 / PAO1) OX=208964 GN=sbp PE=4 SV=1	16	2 of 27	54.0195	-0.0703931	0.879131	0.997754
Q9I6K8	cysT	>tr|Q9I6K8|Q9I6K8_PSEAE Sulfate transport system permease protein CysT OS=Pseudomonas aeruginosa (strain ATCC 15692 / DSM 22644 / CIP 104116 / JCM 14847 / LMG 12228 / 1C / PRS 101 / PAO1) OX=208964 GN=cysT PE=3 SV=1	6	12 of 27	49.1702	-0.491302	0.186676	0.997754
Q9I6K9	cysW	>tr|Q9I6K9|Q9I6K9_PSEAE Sulfate transport protein CysW OS=Pseudomonas aeruginosa (strain ATCC 15692 / DSM 22644 / CIP 104116 / JCM 14847 / LMG 12228 / 1C / PRS 101 / PAO1) OX=208964 GN=cysW PE=4 SV=1	3	2 of 27	45.3343	-0.216563	0.550806	0.997754
Q9I6L0	cysA	>sp|Q9I6L0|CYSA_PSEAE Sulfate/thiosulfate import ATP-binding protein CysA OS=Pseudomonas aeruginosa (strain ATCC 15692 / DSM 22644 / CIP 104116 / JCM 14847 / LMG 12228 / 1C / PRS 101 / PAO1) OX=208964 GN=cysA PE=3 SV=1	17	5 of 27	52.6213	0.16282	0.685287	0.997754
Q9I737	vgrG1b	>sp|Q9I737|VGR1B_PSEAE Type VI secretion system spike protein VgrG1b OS=Pseudomonas aeruginosa (strain ATCC 15692 / DSM 22644 / CIP 104116 / JCM 14847 / LMG 12228 / 1C / PRS 101 / PAO1) OX=208964 GN=vgrG1b PE=3 SV=1	28	10 of 27	55.5632	-2.62545	3.66098e-08	5.4665e-06
Q9I6M2	PA0268	>tr|Q9I6M2|Q9I6M2_PSEAE Probable transcriptional regulator OS=Pseudomonas aeruginosa (strain ATCC 15692 / DSM 22644 / CIP 104116 / JCM 14847 / LMG 12228 / 1C / PRS 101 / PAO1) OX=208964 GN=PA0268 PE=3 SV=1	15	4 of 27	51.6465	-0.24372	0.611624	0.997754
Q9I6M3	PA0267	>tr|Q9I6M3|Q9I6M3_PSEAE Uncharacterized protein OS=Pseudomonas aeruginosa (strain ATCC 15692 / DSM 22644 / CIP 104116 / JCM 14847 / LMG 12228 / 1C / PRS 101 / PAO1) OX=208964 GN=PA0267 PE=4 SV=1	14	3 of 27	55.2958	-0.00179442	0.995905	0.999852
Q9I6M4	davT	>sp|Q9I6M4|DAVT_PSEAE 5-aminovalerate aminotransferase DavT OS=Pseudomonas aeruginosa (strain ATCC 15692 / DSM 22644 / CIP 104116 / JCM 14847 / LMG 12228 / 1C / PRS 101 / PAO1) OX=208964 GN=davT PE=1 SV=1	17	0 of 27	53.7219	0.164384	0.190467	0.997754
Q9I6M5	davD	>sp|Q9I6M5|DAVD_PSEAE Glutarate-semialdehyde dehydrogenase OS=Pseudomonas aeruginosa (strain ATCC 15692 / DSM 22644 / CIP 104116 / JCM 14847 / LMG 12228 / 1C / PRS 101 / PAO1) OX=208964 GN=davD PE=1 SV=1	27	0 of 27	54.2443	0.322996	0.386637	0.997754
Q9I792	PA0040	>tr|Q9I792|Q9I792_PSEAE POTRA domain-containing protein OS=Pseudomonas aeruginosa (strain ATCC 15692 / DSM 22644 / CIP 104116 / JCM 14847 / LMG 12228 / 1C / PRS 101 / PAO1) OX=208964 GN=PA0040 PE=3 SV=1	24	8 of 27	54.7552	-2.6291	5.41177e-06	0.000348582
Q9I6N4	PA0255	>tr|Q9I6N4|Q9I6N4_PSEAE Uncharacterized protein OS=Pseudomonas aeruginosa (strain ATCC 15692 / DSM 22644 / CIP 104116 / JCM 14847 / LMG 12228 / 1C / PRS 101 / PAO1) OX=208964 GN=PA0255 PE=4 SV=1	1	1 of 27	49.4828	0.605129	0.160538	0.989432
Q9I6N9	PA0250	>tr|Q9I6N9|Q9I6N9_PSEAE Uncharacterized protein OS=Pseudomonas aeruginosa (strain ATCC 15692 / DSM 22644 / CIP 104116 / JCM 14847 / LMG 12228 / 1C / PRS 101 / PAO1) OX=208964 GN=PA0250 PE=4 SV=1	3	10 of 14	41.4357	-2.51408	0.194326	0.997754
Q9I6P1	PA0248	>tr|Q9I6P1|Q9I6P1_PSEAE Probable transcriptional regulator OS=Pseudomonas aeruginosa (strain ATCC 15692 / DSM 22644 / CIP 104116 / JCM 14847 / LMG 12228 / 1C / PRS 101 / PAO1) OX=208964 GN=PA0248 PE=4 SV=1	8	10 of 27	48.7033	0.380163	0.497991	0.997754
Q9I6P2	PA0246	>tr|Q9I6P2|Q9I6P2_PSEAE Probable major facilitator superfamily (MFS) transporter OS=Pseudomonas aeruginosa (strain ATCC 15692 / DSM 22644 / CIP 104116 / JCM 14847 / LMG 12228 / 1C / PRS 101 / PAO1) OX=208964 GN=PA0246 PE=4 SV=1	2	5 of 22	44.5025	0.450038	0.549409	0.997754
Q9I6P5	PA0243	>tr|Q9I6P5|Q9I6P5_PSEAE Probable transcriptional regulator OS=Pseudomonas aeruginosa (strain ATCC 15692 / DSM 22644 / CIP 104116 / JCM 14847 / LMG 12228 / 1C / PRS 101 / PAO1) OX=208964 GN=PA0243 PE=4 SV=1	8	6 of 27	50.3968	-0.222807	0.604529	0.997754
Q9I6Q2	PA0236	>tr|Q9I6Q2|Q9I6Q2_PSEAE Probable transcriptional regulator OS=Pseudomonas aeruginosa (strain ATCC 15692 / DSM 22644 / CIP 104116 / JCM 14847 / LMG 12228 / 1C / PRS 101 / PAO1) OX=208964 GN=PA0236 PE=4 SV=1	14	2 of 27	50.7017	-0.183576	0.400035	0.997754
Q9I6Q5	PA0233	>tr|Q9I6Q5|Q9I6Q5_PSEAE Probable transcriptional regulator OS=Pseudomonas aeruginosa (strain ATCC 15692 / DSM 22644 / CIP 104116 / JCM 14847 / LMG 12228 / 1C / PRS 101 / PAO1) OX=208964 GN=PA0233 PE=3 SV=1	11	7 of 27	55.6343	-0.102408	0.826609	0.997754
Q9I6Q8	pcaB	>sp|Q9I6Q8|PCAB_PSEAE 3-carboxy-cis,cis-muconate cycloisomerase OS=Pseudomonas aeruginosa (strain ATCC 15692 / DSM 22644 / CIP 104116 / JCM 14847 / LMG 12228 / 1C / PRS 101 / PAO1) OX=208964 GN=pcaB PE=3 SV=1	10	1 of 26	54.5862	0.120662	0.688088	0.997754
Q9I6Q9	pcaT	>tr|Q9I6Q9|Q9I6Q9_PSEAE Dicarboxylic acid transporter PcaT OS=Pseudomonas aeruginosa (strain ATCC 15692 / DSM 22644 / CIP 104116 / JCM 14847 / LMG 12228 / 1C / PRS 101 / PAO1) OX=208964 GN=pcaT PE=4 SV=1	1	5 of 14	46.2931	-0.17576	0.658853	0.997754
Q9I6R3	PA0225	>tr|Q9I6R3|Q9I6R3_PSEAE Probable transcriptional regulator OS=Pseudomonas aeruginosa (strain ATCC 15692 / DSM 22644 / CIP 104116 / JCM 14847 / LMG 12228 / 1C / PRS 101 / PAO1) OX=208964 GN=PA0225 PE=4 SV=1	8	2 of 27	54.0501	0.0425191	0.902093	0.997754
Q9I6S0	PA0218	>tr|Q9I6S0|Q9I6S0_PSEAE Probable transcriptional regulator OS=Pseudomonas aeruginosa (strain ATCC 15692 / DSM 22644 / CIP 104116 / JCM 14847 / LMG 12228 / 1C / PRS 101 / PAO1) OX=208964 GN=PA0218 PE=1 SV=1	3	9 of 24	55.0362	-0.000141079	0.999665	0.999852
Q9I6S1	PA0217	>tr|Q9I6S1|Q9I6S1_PSEAE Probable transcriptional regulator OS=Pseudomonas aeruginosa (strain ATCC 15692 / DSM 22644 / CIP 104116 / JCM 14847 / LMG 12228 / 1C / PRS 101 / PAO1) OX=208964 GN=PA0217 PE=3 SV=1	10	4 of 27	57.3195	0.137636	0.73294	0.997754
Q9I6T1	PA0207	>tr|Q9I6T1|Q9I6T1_PSEAE Probable transcriptional regulator OS=Pseudomonas aeruginosa (strain ATCC 15692 / DSM 22644 / CIP 104116 / JCM 14847 / LMG 12228 / 1C / PRS 101 / PAO1) OX=208964 GN=PA0207 PE=3 SV=1	4	13 of 25	49.6679	0.0707892	0.911617	0.997754
Q9I6T9	pntB	>tr|Q9I6T9|Q9I6T9_PSEAE NAD(P) transhydrogenase subunit beta OS=Pseudomonas aeruginosa (strain ATCC 15692 / DSM 22644 / CIP 104116 / JCM 14847 / LMG 12228 / 1C / PRS 101 / PAO1) OX=208964 GN=pntB PE=3 SV=1	9	9 of 27	48.9938	-0.0898856	0.868715	0.997754
Q9I6U7	PA0187	>tr|Q9I6U7|Q9I6U7_PSEAE TauD domain-containing protein OS=Pseudomonas aeruginosa (strain ATCC 15692 / DSM 22644 / CIP 104116 / JCM 14847 / LMG 12228 / 1C / PRS 101 / PAO1) OX=208964 GN=PA0187 PE=4 SV=1	12	8 of 25	52.8645	0.204235	0.672729	0.997754
Q9I6V0	PA0182	>tr|Q9I6V0|Q9I6V0_PSEAE Probable short-chain dehydrogenase OS=Pseudomonas aeruginosa (strain ATCC 15692 / DSM 22644 / CIP 104116 / JCM 14847 / LMG 12228 / 1C / PRS 101 / PAO1) OX=208964 GN=PA0182 PE=4 SV=1	7	0 of 27	58.0971	0.116056	0.61198	0.997754
Q9I6V1	PA0181	>tr|Q9I6V1|Q9I6V1_PSEAE Probable transcriptional regulator OS=Pseudomonas aeruginosa (strain ATCC 15692 / DSM 22644 / CIP 104116 / JCM 14847 / LMG 12228 / 1C / PRS 101 / PAO1) OX=208964 GN=PA0181 PE=3 SV=1	6	5 of 26	48.7654	0.0588933	0.891398	0.997754
Q9I6V2	cttP	>tr|Q9I6V2|Q9I6V2_PSEAE Chemotactic transducer for trichloroethylene [positive chemotaxis], CttP OS=Pseudomonas aeruginosa (strain ATCC 15692 / DSM 22644 / CIP 104116 / JCM 14847 / LMG 12228 / 1C / PRS 101 / PAO1) OX=208964 GN=cttP PE=4 SV=1	17	4 of 27	54.6275	-0.564409	0.0966561	0.773648
Q9I6V4	PA0178	>tr|Q9I6V4|Q9I6V4_PSEAE Histidine kinase OS=Pseudomonas aeruginosa (strain ATCC 15692 / DSM 22644 / CIP 104116 / JCM 14847 / LMG 12228 / 1C / PRS 101 / PAO1) OX=208964 GN=PA0178 PE=4 SV=1	7	14 of 27	52.8482	-1.10508	0.0163416	0.234419
Q9I6V6	aer2	>tr|Q9I6V6|Q9I6V6_PSEAE Aerotaxis transducer Aer2 OS=Pseudomonas aeruginosa (strain ATCC 15692 / DSM 22644 / CIP 104116 / JCM 14847 / LMG 12228 / 1C / PRS 101 / PAO1) OX=208964 GN=aer2 PE=1 SV=1	32	2 of 27	55.3296	-1.1396	0.00753527	0.12967
Q9I6V7	cheR2	>sp|Q9I6V7|CHER2_PSEAE Chemotaxis protein methyltransferase 2 OS=Pseudomonas aeruginosa (strain ATCC 15692 / DSM 22644 / CIP 104116 / JCM 14847 / LMG 12228 / 1C / PRS 101 / PAO1) OX=208964 GN=cheR2 PE=3 SV=1	3	7 of 25	55.5621	-0.867	0.256176	0.997754
Q9I6V9	cheB2	>sp|Q9I6V9|CHEB2_PSEAE Protein-glutamate methylesterase/protein-glutamine glutaminase 2 OS=Pseudomonas aeruginosa (strain ATCC 15692 / DSM 22644 / CIP 104116 / JCM 14847 / LMG 12228 / 1C / PRS 101 / PAO1) OX=208964 GN=cheB2 PE=1 SV=1	7	16 of 27	51.5729	-1.00785	0.0898098	0.747431
Q9I6W0	PA0172	>tr|Q9I6W0|Q9I6W0_PSEAE HAMP domain-containing protein OS=Pseudomonas aeruginosa (strain ATCC 15692 / DSM 22644 / CIP 104116 / JCM 14847 / LMG 12228 / 1C / PRS 101 / PAO1) OX=208964 GN=PA0172 PE=1 SV=1	18	14 of 25	54.232	-1.07833	0.123586	0.882519
Q9I0F4	tse5	>sp|Q9I0F4|TSE5_PSEAE Toxin protein Tse5 OS=Pseudomonas aeruginosa (strain ATCC 15692 / DSM 22644 / CIP 104116 / JCM 14847 / LMG 12228 / 1C / PRS 101 / PAO1) OX=208964 GN=tse5 PE=4 SV=1	47	3 of 27	57.1053	-2.65123	1.45507e-10	5.14172e-08
Q9HXR4	PA3728	>tr|Q9HXR4|Q9HXR4_PSEAE Uncharacterized protein OS=Pseudomonas aeruginosa (strain ATCC 15692 / DSM 22644 / CIP 104116 / JCM 14847 / LMG 12228 / 1C / PRS 101 / PAO1) OX=208964 GN=PA3728 PE=4 SV=1	60	4 of 27	54.8796	-2.68816	1.56521e-10	5.14172e-08
Q9I6W5	PA0167	>tr|Q9I6W5|Q9I6W5_PSEAE Probable transcriptional regulator OS=Pseudomonas aeruginosa (strain ATCC 15692 / DSM 22644 / CIP 104116 / JCM 14847 / LMG 12228 / 1C / PRS 101 / PAO1) OX=208964 GN=PA0167 PE=4 SV=1	9	1 of 27	54.577	-0.0184373	0.948932	0.997754
Q9I6W9	PA0163	>tr|Q9I6W9|Q9I6W9_PSEAE Probable transcriptional regulator OS=Pseudomonas aeruginosa (strain ATCC 15692 / DSM 22644 / CIP 104116 / JCM 14847 / LMG 12228 / 1C / PRS 101 / PAO1) OX=208964 GN=PA0163 PE=4 SV=1	5	2 of 27	49.6711	0.0134867	0.959398	0.997754
Q9I6X0	opdC	>tr|Q9I6X0|Q9I6X0_PSEAE Histidine porin OpdC OS=Pseudomonas aeruginosa (strain ATCC 15692 / DSM 22644 / CIP 104116 / JCM 14847 / LMG 12228 / 1C / PRS 101 / PAO1) OX=208964 GN=opdC PE=1 SV=1	17	3 of 27	51.413	-0.0517854	0.867602	0.997754
Q9I6X3	PA0159	>tr|Q9I6X3|Q9I6X3_PSEAE Probable transcriptional regulator OS=Pseudomonas aeruginosa (strain ATCC 15692 / DSM 22644 / CIP 104116 / JCM 14847 / LMG 12228 / 1C / PRS 101 / PAO1) OX=208964 GN=PA0159 PE=3 SV=1	1	2 of 9	42.7097	Inf	NA	0
Q9I6X4	PA0158	>tr|Q9I6X4|Q9I6X4_PSEAE Probable Resistance-Nodulation-Cell Division (RND) efflux transporter OS=Pseudomonas aeruginosa (strain ATCC 15692 / DSM 22644 / CIP 104116 / JCM 14847 / LMG 12228 / 1C / PRS 101 / PAO1) OX=208964 GN=PA0158 PE=1 SV=1	33	0 of 27	56.3303	-0.537267	0.0115959	0.178003
Q9I6X5	PA0157	>tr|Q9I6X5|Q9I6X5_PSEAE Probable Resistance-Nodulation-Cell Division (RND) efflux membrane fusion protein OS=Pseudomonas aeruginosa (strain ATCC 15692 / DSM 22644 / CIP 104116 / JCM 14847 / LMG 12228 / 1C / PRS 101 / PAO1) OX=208964 GN=PA0157 PE=1 SV=1	23	0 of 27	50.3528	-0.58677	0.00557167	0.102251
Q9I6X6	PA0156	>tr|Q9I6X6|Q9I6X6_PSEAE Probable Resistance-Nodulation-Cell Division (RND) efflux membrane fusion protein OS=Pseudomonas aeruginosa (strain ATCC 15692 / DSM 22644 / CIP 104116 / JCM 14847 / LMG 12228 / 1C / PRS 101 / PAO1) OX=208964 GN=PA0156 PE=1 SV=1	16	0 of 27	53.5802	-0.2608	0.276768	0.997754
Q9I6X7	pcaR	>tr|Q9I6X7|Q9I6X7_PSEAE Transcriptional regulator PcaR OS=Pseudomonas aeruginosa (strain ATCC 15692 / DSM 22644 / CIP 104116 / JCM 14847 / LMG 12228 / 1C / PRS 101 / PAO1) OX=208964 GN=pcaR PE=4 SV=1	10	2 of 27	56.5741	0.379475	0.163401	0.997754
Q9I6Y0	pcaQ	>tr|Q9I6Y0|Q9I6Y0_PSEAE Transcriptional regulator PcaQ OS=Pseudomonas aeruginosa (strain ATCC 15692 / DSM 22644 / CIP 104116 / JCM 14847 / LMG 12228 / 1C / PRS 101 / PAO1) OX=208964 GN=pcaQ PE=3 SV=1	5	7 of 27	46.4337	-0.25699	0.503147	0.997754
Q9I6Y1	PA0151	>tr|Q9I6Y1|Q9I6Y1_PSEAE Probable TonB-dependent receptor OS=Pseudomonas aeruginosa (strain ATCC 15692 / DSM 22644 / CIP 104116 / JCM 14847 / LMG 12228 / 1C / PRS 101 / PAO1) OX=208964 GN=PA0151 PE=3 SV=1	3	11 of 22	54.1078	-0.42674	0.675869	0.997754
Q9I6Y2	PA0150	>tr|Q9I6Y2|Q9I6Y2_PSEAE Probable transmembrane sensor OS=Pseudomonas aeruginosa (strain ATCC 15692 / DSM 22644 / CIP 104116 / JCM 14847 / LMG 12228 / 1C / PRS 101 / PAO1) OX=208964 GN=PA0150 PE=4 SV=1	8	8 of 27	52.4406	0.396366	0.340832	0.997754
Q9I6Y9	nuh	>tr|Q9I6Y9|Q9I6Y9_PSEAE Nonspecific ribonucleoside hydrolase OS=Pseudomonas aeruginosa (strain ATCC 15692 / DSM 22644 / CIP 104116 / JCM 14847 / LMG 12228 / 1C / PRS 101 / PAO1) OX=208964 GN=nuh PE=4 SV=2	13	6 of 27	51.5551	-0.112405	0.809444	0.997754
Q9I6Z1	ppk2	>sp|Q9I6Z1|PK21A_PSEAE Polyphosphate:ADP/GDP phosphotransferase OS=Pseudomonas aeruginosa (strain ATCC 15692 / DSM 22644 / CIP 104116 / JCM 14847 / LMG 12228 / 1C / PRS 101 / PAO1) OX=208964 GN=ppk2 PE=1 SV=2	25	2 of 27	59.2527	0.271539	0.580358	0.997754
Q9I6Z2	ahpF	>sp|Q9I6Z2|AHPF_PSEAE Alkyl hydroperoxide reductase subunit F OS=Pseudomonas aeruginosa (strain ATCC 15692 / DSM 22644 / CIP 104116 / JCM 14847 / LMG 12228 / 1C / PRS 101 / PAO1) OX=208964 GN=ahpF PE=3 SV=1	32	0 of 27	53.2061	-0.118537	0.526224	0.997754
Q9I6Z3	ahpC	>tr|Q9I6Z3|Q9I6Z3_PSEAE Alkyl hydroperoxide reductase C OS=Pseudomonas aeruginosa (strain ATCC 15692 / DSM 22644 / CIP 104116 / JCM 14847 / LMG 12228 / 1C / PRS 101 / PAO1) OX=208964 GN=ahpC PE=3 SV=1	15	0 of 27	48.5516	0.151948	0.519747	0.997754
Q9I6Z9	bauR	>sp|Q9I6Z9|BAUR_PSEAE HTH-type transcriptional activator BauR OS=Pseudomonas aeruginosa (strain ATCC 15692 / DSM 22644 / CIP 104116 / JCM 14847 / LMG 12228 / 1C / PRS 101 / PAO1) OX=208964 GN=bauR PE=3 SV=1	10	7 of 27	50.4303	-0.033412	0.919979	0.997754
Q9I700	bauA	>sp|Q9I700|BAUA_PSEAE Beta-alanine--pyruvate aminotransferase OS=Pseudomonas aeruginosa (strain ATCC 15692 / DSM 22644 / CIP 104116 / JCM 14847 / LMG 12228 / 1C / PRS 101 / PAO1) OX=208964 GN=bauA PE=1 SV=1	22	4 of 27	55.3993	0.0424373	0.884083	0.997754
Q9I702	bauC	>sp|Q9I702|BAUC_PSEAE Putative 3-oxopropanoate dehydrogenase OS=Pseudomonas aeruginosa (strain ATCC 15692 / DSM 22644 / CIP 104116 / JCM 14847 / LMG 12228 / 1C / PRS 101 / PAO1) OX=208964 GN=bauC PE=2 SV=1	23	2 of 27	53.5748	-0.072881	0.853405	0.997754
Q9I703	bauD	>sp|Q9I703|BAUD_PSEAE Probable GABA permease OS=Pseudomonas aeruginosa (strain ATCC 15692 / DSM 22644 / CIP 104116 / JCM 14847 / LMG 12228 / 1C / PRS 101 / PAO1) OX=208964 GN=bauD PE=2 SV=1	7	4 of 27	50.7359	0.00659106	0.983753	0.997754
Q9I704	PA0128	>tr|Q9I704|Q9I704_PSEAE Uncharacterized protein OS=Pseudomonas aeruginosa (strain ATCC 15692 / DSM 22644 / CIP 104116 / JCM 14847 / LMG 12228 / 1C / PRS 101 / PAO1) OX=208964 GN=PA0128 PE=1 SV=1	6	1 of 27	51.5075	0.569124	0.0406015	0.453659
Q9I705	PA0127	>tr|Q9I705|Q9I705_PSEAE WHy domain-containing protein OS=Pseudomonas aeruginosa (strain ATCC 15692 / DSM 22644 / CIP 104116 / JCM 14847 / LMG 12228 / 1C / PRS 101 / PAO1) OX=208964 GN=PA0127 PE=4 SV=1	4	1 of 27	47.8179	0.113778	0.486543	0.997754
Q9I0U4	PA2540	>tr|Q9I0U4|Q9I0U4_PSEAE Uncharacterized protein OS=Pseudomonas aeruginosa (strain ATCC 15692 / DSM 22644 / CIP 104116 / JCM 14847 / LMG 12228 / 1C / PRS 101 / PAO1) OX=208964 GN=PA2540 PE=4 SV=1	35	7 of 27	56.9297	-2.70989	1.47472e-09	3.72651e-07
Q9I708	PA0124	>tr|Q9I708|Q9I708_PSEAE Uncharacterized protein OS=Pseudomonas aeruginosa (strain ATCC 15692 / DSM 22644 / CIP 104116 / JCM 14847 / LMG 12228 / 1C / PRS 101 / PAO1) OX=208964 GN=PA0124 PE=4 SV=1	2	8 of 26	45.5204	0.116226	0.785218	0.997754
Q9I709	PA0123	>tr|Q9I709|Q9I709_PSEAE Probable transcriptional regulator OS=Pseudomonas aeruginosa (strain ATCC 15692 / DSM 22644 / CIP 104116 / JCM 14847 / LMG 12228 / 1C / PRS 101 / PAO1) OX=208964 GN=PA0123 PE=3 SV=1	12	3 of 27	51.9614	-0.106316	0.673704	0.997754
Q9I761	PA0071	>tr|Q9I761|Q9I761_PSEAE FGE-sulfatase domain-containing protein OS=Pseudomonas aeruginosa (strain ATCC 15692 / DSM 22644 / CIP 104116 / JCM 14847 / LMG 12228 / 1C / PRS 101 / PAO1) OX=208964 GN=PA0071 PE=4 SV=1	23	7 of 27	56.4746	-2.80671	1.22963e-10	5.14172e-08
Q9I711	PA0121	>tr|Q9I711|Q9I711_PSEAE HTH gntR-type domain-containing protein OS=Pseudomonas aeruginosa (strain ATCC 15692 / DSM 22644 / CIP 104116 / JCM 14847 / LMG 12228 / 1C / PRS 101 / PAO1) OX=208964 GN=PA0121 PE=4 SV=1	6	16 of 26	45.2819	-0.148993	0.740242	0.997754
Q9I717	PA0115	>tr|Q9I717|Q9I717_PSEAE N-acetyltransferase domain-containing protein OS=Pseudomonas aeruginosa (strain ATCC 15692 / DSM 22644 / CIP 104116 / JCM 14847 / LMG 12228 / 1C / PRS 101 / PAO1) OX=208964 GN=PA0115 PE=1 SV=1	6	2 of 27	48.8814	0.311909	0.287445	0.997754
Q9I718	senC	>tr|Q9I718|Q9I718_PSEAE SenC OS=Pseudomonas aeruginosa (strain ATCC 15692 / DSM 22644 / CIP 104116 / JCM 14847 / LMG 12228 / 1C / PRS 101 / PAO1) OX=208964 GN=senC PE=3 SV=1	7	2 of 27	47.341	0.35505	0.214446	0.997754
Q9I721	PA0111	>tr|Q9I721|Q9I721_PSEAE Uncharacterized protein OS=Pseudomonas aeruginosa (strain ATCC 15692 / DSM 22644 / CIP 104116 / JCM 14847 / LMG 12228 / 1C / PRS 101 / PAO1) OX=208964 GN=PA0111 PE=4 SV=1	2	11 of 21	47.0103	-0.808556	0.183393	0.997754
Q9I727	coxB	>tr|Q9I727|Q9I727_PSEAE Cytochrome c oxidase subunit 2 OS=Pseudomonas aeruginosa (strain ATCC 15692 / DSM 22644 / CIP 104116 / JCM 14847 / LMG 12228 / 1C / PRS 101 / PAO1) OX=208964 GN=coxB PE=3 SV=1	4	4 of 22	43.5568	-0.825712	0.155788	0.979567
Q9I729	PA0103	>tr|Q9I729|Q9I729_PSEAE Probable sulfate transporter OS=Pseudomonas aeruginosa (strain ATCC 15692 / DSM 22644 / CIP 104116 / JCM 14847 / LMG 12228 / 1C / PRS 101 / PAO1) OX=208964 GN=PA0103 PE=4 SV=1	5	1 of 16	44.093	-0.0451167	0.864261	0.997754
Q9I730	PA0102	>tr|Q9I730|Q9I730_PSEAE Carbonic anhydrase OS=Pseudomonas aeruginosa (strain ATCC 15692 / DSM 22644 / CIP 104116 / JCM 14847 / LMG 12228 / 1C / PRS 101 / PAO1) OX=208964 GN=PA0102 PE=3 SV=1	13	2 of 27	52.8012	0.271957	0.447015	0.997754
Q9I762	PA0070	>tr|Q9I762|Q9I762_PSEAE Gly-zipper_Omp domain-containing protein OS=Pseudomonas aeruginosa (strain ATCC 15692 / DSM 22644 / CIP 104116 / JCM 14847 / LMG 12228 / 1C / PRS 101 / PAO1) OX=208964 GN=PA0070 PE=4 SV=1	21	0 of 27	55.2676	-2.91078	1.14708e-12	1.48072e-09
Q9I736	PA0096	>tr|Q9I736|Q9I736_PSEAE Uncharacterized protein OS=Pseudomonas aeruginosa (strain ATCC 15692 / DSM 22644 / CIP 104116 / JCM 14847 / LMG 12228 / 1C / PRS 101 / PAO1) OX=208964 GN=PA0096 PE=4 SV=1	2	6 of 12	38.363	-Inf	NA	0
Q9I357	PA1668	>tr|Q9I357|Q9I357_PSEAE DotU domain-containing protein OS=Pseudomonas aeruginosa (strain ATCC 15692 / DSM 22644 / CIP 104116 / JCM 14847 / LMG 12228 / 1C / PRS 101 / PAO1) OX=208964 GN=PA1668 PE=4 SV=1	6	9 of 22	50.4865	-2.93247	0.00182163	0.0431807
Q9I739	tse6	>sp|Q9I739|TSE6_PSEAE NAD(P)(+) glycohydrolase toxin Tse6 OS=Pseudomonas aeruginosa (strain ATCC 15692 / DSM 22644 / CIP 104116 / JCM 14847 / LMG 12228 / 1C / PRS 101 / PAO1) OX=208964 GN=tse6 PE=1 SV=1	6	7 of 20	48.7353	-Inf	NA	0
Q9HXR3	PA3729	>tr|Q9HXR3|Q9HXR3_PSEAE Uncharacterized protein OS=Pseudomonas aeruginosa (strain ATCC 15692 / DSM 22644 / CIP 104116 / JCM 14847 / LMG 12228 / 1C / PRS 101 / PAO1) OX=208964 GN=PA3729 PE=4 SV=1	43	1 of 27	55.7493	-2.94844	1.20941e-10	5.14172e-08
Q9I359	PA1666	>tr|Q9I359|Q9I359_PSEAE Uncharacterized protein OS=Pseudomonas aeruginosa (strain ATCC 15692 / DSM 22644 / CIP 104116 / JCM 14847 / LMG 12228 / 1C / PRS 101 / PAO1) OX=208964 GN=PA1666 PE=4 SV=1	12	4 of 27	55.4064	-2.98425	4.62992e-09	8.55964e-07
Q9I752	PA0080	>tr|Q9I752|Q9I752_PSEAE Uncharacterized protein OS=Pseudomonas aeruginosa (strain ATCC 15692 / DSM 22644 / CIP 104116 / JCM 14847 / LMG 12228 / 1C / PRS 101 / PAO1) OX=208964 GN=PA0080 PE=1 SV=1	7	6 of 26	53.2885	-2.99646	6.47091e-07	6.4415e-05
Q9I741	vgrG1a	>sp|Q9I741|VGR1A_PSEAE Type VI secretion system spike protein VgrG1a OS=Pseudomonas aeruginosa (strain ATCC 15692 / DSM 22644 / CIP 104116 / JCM 14847 / LMG 12228 / 1C / PRS 101 / PAO1) OX=208964 GN=vgrG1a PE=1 SV=1	21	2 of 22	59.2527	-3.0199	6.2091e-07	6.37403e-05
Q9I358	PA1667	>tr|Q9I358|Q9I358_PSEAE Uncharacterized protein OS=Pseudomonas aeruginosa (strain ATCC 15692 / DSM 22644 / CIP 104116 / JCM 14847 / LMG 12228 / 1C / PRS 101 / PAO1) OX=208964 GN=PA1667 PE=4 SV=1	15	9 of 26	46.6418	-3.14216	0.000389628	0.0128516
Q9I749	tssB1	>sp|Q9I749|TSSB1_PSEAE Type VI secretion system sheath protein TssB1 OS=Pseudomonas aeruginosa (strain ATCC 15692 / DSM 22644 / CIP 104116 / JCM 14847 / LMG 12228 / 1C / PRS 101 / PAO1) OX=208964 GN=tssB1 PE=1 SV=1	2	4 of 20	47.0845	-Inf	NA	0
Q9I751	fha1	>tr|Q9I751|Q9I751_PSEAE Fha1 OS=Pseudomonas aeruginosa (strain ATCC 15692 / DSM 22644 / CIP 104116 / JCM 14847 / LMG 12228 / 1C / PRS 101 / PAO1) OX=208964 GN=fha1 PE=4 SV=1	3	3 of 20	37.1883	-0.62803	0.167115	0.997754
Q9I364	PA1661	>tr|Q9I364|Q9I364_PSEAE Uncharacterized protein OS=Pseudomonas aeruginosa (strain ATCC 15692 / DSM 22644 / CIP 104116 / JCM 14847 / LMG 12228 / 1C / PRS 101 / PAO1) OX=208964 GN=PA1661 PE=4 SV=1	8	12 of 26	48.7616	-3.1463	0.000147225	0.00568981
Q9I754	PA0078	>tr|Q9I754|Q9I754_PSEAE OmpA-like domain-containing protein OS=Pseudomonas aeruginosa (strain ATCC 15692 / DSM 22644 / CIP 104116 / JCM 14847 / LMG 12228 / 1C / PRS 101 / PAO1) OX=208964 GN=PA0078 PE=1 SV=1	24	7 of 27	54.2298	-3.22288	1.85973e-11	1.22185e-08
Q9I757	pppA	>tr|Q9I757|Q9I757_PSEAE PppA OS=Pseudomonas aeruginosa (strain ATCC 15692 / DSM 22644 / CIP 104116 / JCM 14847 / LMG 12228 / 1C / PRS 101 / PAO1) OX=208964 GN=pppA PE=1 SV=1	11	5 of 25	54.9847	-3.23229	1.35225e-12	1.48072e-09
Q9I356	PA1669	>tr|Q9I356|Q9I356_PSEAE Uncharacterized protein OS=Pseudomonas aeruginosa (strain ATCC 15692 / DSM 22644 / CIP 104116 / JCM 14847 / LMG 12228 / 1C / PRS 101 / PAO1) OX=208964 GN=PA1669 PE=4 SV=1	41	7 of 26	56.7669	-3.2574	1.27731e-06	0.000119885
Q9I363	PA1662	>tr|Q9I363|Q9I363_PSEAE Probable ClpA/B-type protease OS=Pseudomonas aeruginosa (strain ATCC 15692 / DSM 22644 / CIP 104116 / JCM 14847 / LMG 12228 / 1C / PRS 101 / PAO1) OX=208964 GN=PA1662 PE=3 SV=1	43	5 of 27	51.9209	-3.27413	6.47124e-10	1.7715e-07
Q9I755	tssM1	>sp|Q9I755|TSSM1_PSEAE Type VI secretion system component TssM1 OS=Pseudomonas aeruginosa (strain ATCC 15692 / DSM 22644 / CIP 104116 / JCM 14847 / LMG 12228 / 1C / PRS 101 / PAO1) OX=208964 GN=tssM1 PE=3 SV=1	47	18 of 26	56.0694	-3.30398	3.70468e-06	0.000258934
Q9I367	PA1658	>tr|Q9I367|Q9I367_PSEAE Uncharacterized protein OS=Pseudomonas aeruginosa (strain ATCC 15692 / DSM 22644 / CIP 104116 / JCM 14847 / LMG 12228 / 1C / PRS 101 / PAO1) OX=208964 GN=PA1658 PE=4 SV=1	34	3 of 27	53.4016	-3.35354	2.35792e-09	5.5327e-07
Q9I747	hcp1	>sp|Q9I747|HCP1_PSEAE Protein hcp1 OS=Pseudomonas aeruginosa (strain ATCC 15692 / DSM 22644 / CIP 104116 / JCM 14847 / LMG 12228 / 1C / PRS 101 / PAO1) OX=208964 GN=hcp1 PE=1 SV=1	11	6 of 27	49.6367	-3.40008	3.25436e-09	6.68161e-07
Q9I360	PA1665	>tr|Q9I360|Q9I360_PSEAE FHA domain-containing protein OS=Pseudomonas aeruginosa (strain ATCC 15692 / DSM 22644 / CIP 104116 / JCM 14847 / LMG 12228 / 1C / PRS 101 / PAO1) OX=208964 GN=PA1665 PE=4 SV=1	17	7 of 26	56.7772	-3.41156	7.47561e-08	9.82296e-06
Q9HYC5	tse3	>sp|Q9HYC5|TSE3_PSEAE Peptidoglycan muramidase Tse3 OS=Pseudomonas aeruginosa (strain ATCC 15692 / DSM 22644 / CIP 104116 / JCM 14847 / LMG 12228 / 1C / PRS 101 / PAO1) OX=208964 GN=tse3 PE=1 SV=1	12	5 of 24	49.7164	-3.96047	5.60649e-09	9.69333e-07
Q9I764	PA0068	>tr|Q9I764|Q9I764_PSEAE Uncharacterized protein OS=Pseudomonas aeruginosa (strain ATCC 15692 / DSM 22644 / CIP 104116 / JCM 14847 / LMG 12228 / 1C / PRS 101 / PAO1) OX=208964 GN=PA0068 PE=4 SV=1	2	6 of 24	38.7822	-0.043191	0.932658	0.997754
Q9I765	prlC	>tr|Q9I765|Q9I765_PSEAE Oligopeptidase A OS=Pseudomonas aeruginosa (strain ATCC 15692 / DSM 22644 / CIP 104116 / JCM 14847 / LMG 12228 / 1C / PRS 101 / PAO1) OX=208964 GN=prlC PE=3 SV=1	31	0 of 27	57.7568	0.109242	0.529814	0.997754
Q9I766	PA0066	>tr|Q9I766|Q9I766_PSEAE Uncharacterized protein OS=Pseudomonas aeruginosa (strain ATCC 15692 / DSM 22644 / CIP 104116 / JCM 14847 / LMG 12228 / 1C / PRS 101 / PAO1) OX=208964 GN=PA0066 PE=4 SV=1	2	8 of 17	39.1525	0.724265	0.337097	0.997754
Q9I748	tssC1	>sp|Q9I748|TSSC1_PSEAE Type VI secretion system sheath protein TssC1 OS=Pseudomonas aeruginosa (strain ATCC 15692 / DSM 22644 / CIP 104116 / JCM 14847 / LMG 12228 / 1C / PRS 101 / PAO1) OX=208964 GN=tssC1 PE=1 SV=1	27	7 of 27	53.8221	-4.10367	1.73675e-10	5.18656e-08
Q9I769	PA0063	>tr|Q9I769|Q9I769_PSEAE Uncharacterized protein OS=Pseudomonas aeruginosa (strain ATCC 15692 / DSM 22644 / CIP 104116 / JCM 14847 / LMG 12228 / 1C / PRS 101 / PAO1) OX=208964 GN=PA0063 PE=4 SV=1	10	4 of 27	51.1558	-0.115475	0.737876	0.997754
Q9I770	PA0062	>tr|Q9I770|Q9I770_PSEAE Uncharacterized protein OS=Pseudomonas aeruginosa (strain ATCC 15692 / DSM 22644 / CIP 104116 / JCM 14847 / LMG 12228 / 1C / PRS 101 / PAO1) OX=208964 GN=PA0062 PE=4 SV=1	2	15 of 20	39.2786	-1.77331	0.0569654	0.560602
Q9I771	PA0061	>tr|Q9I771|Q9I771_PSEAE Uncharacterized protein OS=Pseudomonas aeruginosa (strain ATCC 15692 / DSM 22644 / CIP 104116 / JCM 14847 / LMG 12228 / 1C / PRS 101 / PAO1) OX=208964 GN=PA0061 PE=4 SV=1	3	0 of 27	48.5031	-0.105549	0.606944	0.997754
Q9I773	osmC	>tr|Q9I773|Q9I773_PSEAE Osmotically inducible protein OsmC OS=Pseudomonas aeruginosa (strain ATCC 15692 / DSM 22644 / CIP 104116 / JCM 14847 / LMG 12228 / 1C / PRS 101 / PAO1) OX=208964 GN=osmC PE=4 SV=1	12	13 of 27	53.0567	0.038084	0.948297	0.997754
Q9I775	PA0057	>tr|Q9I775|Q9I775_PSEAE Lactamase_B domain-containing protein OS=Pseudomonas aeruginosa (strain ATCC 15692 / DSM 22644 / CIP 104116 / JCM 14847 / LMG 12228 / 1C / PRS 101 / PAO1) OX=208964 GN=PA0057 PE=4 SV=1	11	14 of 27	51.0589	-0.272077	0.549302	0.997754
Q9I776	PA0056	>tr|Q9I776|Q9I776_PSEAE Probable transcriptional regulator OS=Pseudomonas aeruginosa (strain ATCC 15692 / DSM 22644 / CIP 104116 / JCM 14847 / LMG 12228 / 1C / PRS 101 / PAO1) OX=208964 GN=PA0056 PE=3 SV=1	9	6 of 27	51.6539	0.0141423	0.971132	0.997754
Q9I777	PA0055	>tr|Q9I777|Q9I777_PSEAE Uncharacterized protein OS=Pseudomonas aeruginosa (strain ATCC 15692 / DSM 22644 / CIP 104116 / JCM 14847 / LMG 12228 / 1C / PRS 101 / PAO1) OX=208964 GN=PA0055 PE=4 SV=1	6	11 of 27	55.6255	0.127371	0.793009	0.997754
Q9I6L3	PA0277	>tr|Q9I6L3|Q9I6L3_PSEAE Peptidase_M48 domain-containing protein OS=Pseudomonas aeruginosa (strain ATCC 15692 / DSM 22644 / CIP 104116 / JCM 14847 / LMG 12228 / 1C / PRS 101 / PAO1) OX=208964 GN=PA0277 PE=3 SV=1	12	6 of 27	51.7761	-4.19365	1.43579e-08	2.35828e-06
Q9I781	phzH	>tr|Q9I781|Q9I781_PSEAE Potential phenazine-modifying enzyme OS=Pseudomonas aeruginosa (strain ATCC 15692 / DSM 22644 / CIP 104116 / JCM 14847 / LMG 12228 / 1C / PRS 101 / PAO1) OX=208964 GN=phzH PE=3 SV=1	37	0 of 27	53.764	-0.910628	0.0521072	0.528309
Q9I783	PA0049	>sp|Q9I783|Y049_PSEAE Uncharacterized protein PA0049 OS=Pseudomonas aeruginosa (strain ATCC 15692 / DSM 22644 / CIP 104116 / JCM 14847 / LMG 12228 / 1C / PRS 101 / PAO1) OX=208964 GN=PA0049 PE=1 SV=1	22	1 of 27	55.3416	-0.618672	0.205187	0.997754
Q9I2V1	PA1791	>tr|Q9I2V1|Q9I2V1_PSEAE PHB domain-containing protein OS=Pseudomonas aeruginosa (strain ATCC 15692 / DSM 22644 / CIP 104116 / JCM 14847 / LMG 12228 / 1C / PRS 101 / PAO1) OX=208964 GN=PA1791 PE=4 SV=1	28	6 of 27	55.6984	-4.38071	1.56235e-11	1.22185e-08
Q9I786	PA0046	>tr|Q9I786|Q9I786_PSEAE Uncharacterized protein OS=Pseudomonas aeruginosa (strain ATCC 15692 / DSM 22644 / CIP 104116 / JCM 14847 / LMG 12228 / 1C / PRS 101 / PAO1) OX=208964 GN=PA0046 PE=4 SV=1	1	1 of 4	42.8254	-Inf	NA	0
Q9I787	PA0045	>tr|Q9I787|Q9I787_PSEAE Curli production assembly/transport component CsgG OS=Pseudomonas aeruginosa (strain ATCC 15692 / DSM 22644 / CIP 104116 / JCM 14847 / LMG 12228 / 1C / PRS 101 / PAO1) OX=208964 GN=PA0045 PE=3 SV=1	15	0 of 27	53.7722	-0.532692	0.0513328	0.525322
Q9I785	PA0047	>tr|Q9I785|Q9I785_PSEAE Uncharacterized protein OS=Pseudomonas aeruginosa (strain ATCC 15692 / DSM 22644 / CIP 104116 / JCM 14847 / LMG 12228 / 1C / PRS 101 / PAO1) OX=208964 GN=PA0047 PE=4 SV=1	4	18 of 25	52.0073	-4.42134	0.00117739	0.0302165
Q9I789	PA0043	>tr|Q9I789|Q9I789_PSEAE DUF4010 domain-containing protein OS=Pseudomonas aeruginosa (strain ATCC 15692 / DSM 22644 / CIP 104116 / JCM 14847 / LMG 12228 / 1C / PRS 101 / PAO1) OX=208964 GN=PA0043 PE=3 SV=1	3	12 of 26	50.3076	0.205412	0.750158	0.997754
Q9I791	PA0041	>tr|Q9I791|Q9I791_PSEAE Probable hemagglutinin OS=Pseudomonas aeruginosa (strain ATCC 15692 / DSM 22644 / CIP 104116 / JCM 14847 / LMG 12228 / 1C / PRS 101 / PAO1) OX=208964 GN=PA0041 PE=4 SV=1	50	15 of 26	52.416	-0.564331	0.0851214	0.726296
Q9HI36	hcpA	>sp|Q9HI36|MAJE_PSEAE Major exported protein OS=Pseudomonas aeruginosa (strain ATCC 15692 / DSM 22644 / CIP 104116 / JCM 14847 / LMG 12228 / 1C / PRS 101 / PAO1) OX=208964 GN=hcpA PE=1 SV=1	10	4 of 25	52.4624	-4.93225	3.69936e-05	0.0018696
Q9I794	PA0038	>tr|Q9I794|Q9I794_PSEAE Uncharacterized protein OS=Pseudomonas aeruginosa (strain ATCC 15692 / DSM 22644 / CIP 104116 / JCM 14847 / LMG 12228 / 1C / PRS 101 / PAO1) OX=208964 GN=PA0038 PE=4 SV=1	3	19 of 26	50.4731	-0.340348	0.523911	0.997754
Q9I7A3	PA0027	>tr|Q9I7A3|Q9I7A3_PSEAE PpiC domain-containing protein OS=Pseudomonas aeruginosa (strain ATCC 15692 / DSM 22644 / CIP 104116 / JCM 14847 / LMG 12228 / 1C / PRS 101 / PAO1) OX=208964 GN=PA0027 PE=4 SV=1	23	1 of 27	59.2527	-0.0955043	0.74896	0.997754
Q9I7A5	tsaC	>sp|Q9I7A5|TSAC_PSEAE Threonylcarbamoyl-AMP synthase OS=Pseudomonas aeruginosa (strain ATCC 15692 / DSM 22644 / CIP 104116 / JCM 14847 / LMG 12228 / 1C / PRS 101 / PAO1) OX=208964 GN=tsaC PE=3 SV=1	1	13 of 18	44.684	-0.702961	0.288492	0.997754
Q9I7A7	PA0020	>tr|Q9I7A7|Q9I7A7_PSEAE LysM domain-containing protein OS=Pseudomonas aeruginosa (strain ATCC 15692 / DSM 22644 / CIP 104116 / JCM 14847 / LMG 12228 / 1C / PRS 101 / PAO1) OX=208964 GN=PA0020 PE=1 SV=1	23	0 of 27	55.2607	-0.0651258	0.730406	0.997754
Q9I7A8	def	>sp|Q9I7A8|DEF_PSEAE Peptide deformylase OS=Pseudomonas aeruginosa (strain ATCC 15692 / DSM 22644 / CIP 104116 / JCM 14847 / LMG 12228 / 1C / PRS 101 / PAO1) OX=208964 GN=def PE=1 SV=1	5	2 of 27	51.5731	0.226332	0.580338	0.997754
Q9I7A9	rsmB	>sp|Q9I7A9|RSMB_PSEAE Ribosomal RNA small subunit methyltransferase B OS=Pseudomonas aeruginosa (strain ATCC 15692 / DSM 22644 / CIP 104116 / JCM 14847 / LMG 12228 / 1C / PRS 101 / PAO1) OX=208964 GN=rsmB PE=3 SV=1	21	1 of 27	56.3024	0.092069	0.686668	0.997754
Q9I7B0	trkA	>tr|Q9I7B0|Q9I7B0_PSEAE Trk system potassium uptake protein TrkA OS=Pseudomonas aeruginosa (strain ATCC 15692 / DSM 22644 / CIP 104116 / JCM 14847 / LMG 12228 / 1C / PRS 101 / PAO1) OX=208964 GN=trkA PE=4 SV=1	24	3 of 27	54.6994	-0.0146822	0.947667	0.997754
Q9I7B3	PA0013	>tr|Q9I7B3|Q9I7B3_PSEAE Probable queuosine precursor transporter OS=Pseudomonas aeruginosa (strain ATCC 15692 / DSM 22644 / CIP 104116 / JCM 14847 / LMG 12228 / 1C / PRS 101 / PAO1) OX=208964 GN=PA0013 PE=3 SV=1	2	4 of 21	41.1389	0.123121	0.859748	0.997754
Q9I7B5	PA0011	>tr|Q9I7B5|Q9I7B5_PSEAE Probable 2-OH-lauroyltransferase OS=Pseudomonas aeruginosa (strain ATCC 15692 / DSM 22644 / CIP 104116 / JCM 14847 / LMG 12228 / 1C / PRS 101 / PAO1) OX=208964 GN=PA0011 PE=4 SV=1	18	2 of 27	50.108	-0.0839201	0.769823	0.997754
Q9I7B7	glyQ	>sp|Q9I7B7|SYGA_PSEAE Glycine--tRNA ligase alpha subunit OS=Pseudomonas aeruginosa (strain ATCC 15692 / DSM 22644 / CIP 104116 / JCM 14847 / LMG 12228 / 1C / PRS 101 / PAO1) OX=208964 GN=glyQ PE=3 SV=1	12	0 of 27	56.7209	0.230443	0.260038	0.997754
Q9I7B8	glyS	>sp|Q9I7B8|SYGB_PSEAE Glycine--tRNA ligase beta subunit OS=Pseudomonas aeruginosa (strain ATCC 15692 / DSM 22644 / CIP 104116 / JCM 14847 / LMG 12228 / 1C / PRS 101 / PAO1) OX=208964 GN=glyS PE=3 SV=1	34	0 of 27	54.6073	0.116542	0.627829	0.997754
Q9I7C1	lptA	>tr|Q9I7C1|Q9I7C1_PSEAE Lysophosphatidic acid acyltransferase, LptA OS=Pseudomonas aeruginosa (strain ATCC 15692 / DSM 22644 / CIP 104116 / JCM 14847 / LMG 12228 / 1C / PRS 101 / PAO1) OX=208964 GN=lptA PE=4 SV=1	14	0 of 27	55.4234	0.0192522	0.932411	0.997754
Q9I7C2	gyrB	>sp|Q9I7C2|GYRB_PSEAE DNA gyrase subunit B OS=Pseudomonas aeruginosa (strain ATCC 15692 / DSM 22644 / CIP 104116 / JCM 14847 / LMG 12228 / 1C / PRS 101 / PAO1) OX=208964 GN=gyrB PE=1 SV=1	26	0 of 27	57.5569	-0.120028	0.245626	0.997754
Q9I7C3	recF	>sp|Q9I7C3|RECF_PSEAE DNA replication and repair protein RecF OS=Pseudomonas aeruginosa (strain ATCC 15692 / DSM 22644 / CIP 104116 / JCM 14847 / LMG 12228 / 1C / PRS 101 / PAO1) OX=208964 GN=recF PE=3 SV=1	19	6 of 27	57.0723	0.169728	0.604467	0.997754
Q9I7C4	dnaN	>sp|Q9I7C4|DPO3B_PSEAE Beta sliding clamp OS=Pseudomonas aeruginosa (strain ATCC 15692 / DSM 22644 / CIP 104116 / JCM 14847 / LMG 12228 / 1C / PRS 101 / PAO1) OX=208964 GN=dnaN PE=1 SV=1	17	0 of 27	55.7558	-0.12108	0.367595	0.997754
Q9I7C5	dnaA	>sp|Q9I7C5|DNAA_PSEAE Chromosomal replication initiator protein DnaA OS=Pseudomonas aeruginosa (strain ATCC 15692 / DSM 22644 / CIP 104116 / JCM 14847 / LMG 12228 / 1C / PRS 101 / PAO1) OX=208964 GN=dnaA PE=3 SV=1	32	0 of 27	53.744	0.0534504	0.776832	0.997754
Q9K3C5	fliD	>sp|Q9K3C5|FLID2_PSEAE B-type flagellar hook-associated protein 2 OS=Pseudomonas aeruginosa (strain ATCC 15692 / DSM 22644 / CIP 104116 / JCM 14847 / LMG 12228 / 1C / PRS 101 / PAO1) OX=208964 GN=fliD PE=1 SV=1	32	1 of 27	56.3568	0.0130652	0.964465	0.997754
Q9KGU6	dxr	>sp|Q9KGU6|DXR_PSEAE 1-deoxy-D-xylulose 5-phosphate reductoisomerase OS=Pseudomonas aeruginosa (strain ATCC 15692 / DSM 22644 / CIP 104116 / JCM 14847 / LMG 12228 / 1C / PRS 101 / PAO1) OX=208964 GN=dxr PE=1 SV=1	11	2 of 27	52.9371	0.100854	0.763754	0.997754
Q9KGU7	dxs	>sp|Q9KGU7|DXS_PSEAE 1-deoxy-D-xylulose-5-phosphate synthase OS=Pseudomonas aeruginosa (strain ATCC 15692 / DSM 22644 / CIP 104116 / JCM 14847 / LMG 12228 / 1C / PRS 101 / PAO1) OX=208964 GN=dxs PE=1 SV=1	28	0 of 27	55.0195	0.00287057	0.987204	0.997754
Q9L7T2	mutM	>sp|Q9L7T2|FPG_PSEAE Formamidopyrimidine-DNA glycosylase OS=Pseudomonas aeruginosa (strain ATCC 15692 / DSM 22644 / CIP 104116 / JCM 14847 / LMG 12228 / 1C / PRS 101 / PAO1) OX=208964 GN=mutM PE=3 SV=3	19	0 of 27	56.5099	0.0222368	0.90179	0.997754
Q9LCT3	secA	>sp|Q9LCT3|SECA_PSEAE Protein translocase subunit SecA OS=Pseudomonas aeruginosa (strain ATCC 15692 / DSM 22644 / CIP 104116 / JCM 14847 / LMG 12228 / 1C / PRS 101 / PAO1) OX=208964 GN=secA PE=3 SV=1	33	0 of 27	55.1369	-0.0724136	0.43548	0.997754
Q9LCT6	ddlB	>sp|Q9LCT6|DDLB_PSEAE D-alanine--D-alanine ligase B OS=Pseudomonas aeruginosa (strain ATCC 15692 / DSM 22644 / CIP 104116 / JCM 14847 / LMG 12228 / 1C / PRS 101 / PAO1) OX=208964 GN=ddlB PE=3 SV=1	11	14 of 26	43.0058	-0.0790086	0.879157	0.997754
Q9S508	phzB2	>sp|Q9S508|PHZB2_PSEAE Phenazine biosynthesis protein PhzB2 OS=Pseudomonas aeruginosa (strain ATCC 15692 / DSM 22644 / CIP 104116 / JCM 14847 / LMG 12228 / 1C / PRS 101 / PAO1) OX=208964 GN=phzB2 PE=1 SV=1	6	22 of 27	44.8666	-0.0833384	0.818599	0.997754
Q9S586	gph1	>sp|Q9S586|GPH1_PSEAE Phosphoglycolate phosphatase 1 OS=Pseudomonas aeruginosa (strain ATCC 15692 / DSM 22644 / CIP 104116 / JCM 14847 / LMG 12228 / 1C / PRS 101 / PAO1) OX=208964 GN=gph1 PE=3 SV=1	2	10 of 17	49.2036	-0.31605	0.221703	0.997754
Q9X2T1	trxA	>sp|Q9X2T1|THIO_PSEAE Thioredoxin OS=Pseudomonas aeruginosa (strain ATCC 15692 / DSM 22644 / CIP 104116 / JCM 14847 / LMG 12228 / 1C / PRS 101 / PAO1) OX=208964 GN=trxA PE=3 SV=1	6	2 of 27	50.6818	0.173182	0.694038	0.997754
Q9X4G0	hmgA	>sp|Q9X4G0|HGD_PSEAE Homogentisate 1,2-dioxygenase OS=Pseudomonas aeruginosa (strain ATCC 15692 / DSM 22644 / CIP 104116 / JCM 14847 / LMG 12228 / 1C / PRS 101 / PAO1) OX=208964 GN=hmgA PE=3 SV=2	18	5 of 27	53.5946	0.393723	0.399802	0.997754
Q9X4P2	rppH	>sp|Q9X4P2|RPPH_PSEAE RNA pyrophosphohydrolase OS=Pseudomonas aeruginosa (strain ATCC 15692 / DSM 22644 / CIP 104116 / JCM 14847 / LMG 12228 / 1C / PRS 101 / PAO1) OX=208964 GN=rppH PE=3 SV=1	8	2 of 27	54.2975	0.199548	0.541536	0.997754
Q9X6P4	lpxA	>sp|Q9X6P4|LPXA_PSEAE Acyl-[acyl-carrier-protein]--UDP-N-acetylglucosamine O-acyltransferase OS=Pseudomonas aeruginosa (strain ATCC 15692 / DSM 22644 / CIP 104116 / JCM 14847 / LMG 12228 / 1C / PRS 101 / PAO1) OX=208964 GN=lpxA PE=3 SV=1	14	0 of 27	50.3413	0.134877	0.455255	0.997754
Q9X6R0	speE1	>sp|Q9X6R0|SPEE1_PSEAE Polyamine aminopropyltransferase 1 OS=Pseudomonas aeruginosa (strain ATCC 15692 / DSM 22644 / CIP 104116 / JCM 14847 / LMG 12228 / 1C / PRS 101 / PAO1) OX=208964 GN=speE1 PE=3 SV=2	16	2 of 27	54.9838	-0.00623063	0.984453	0.997754
Q9X6V6	rlpA	>sp|Q9X6V6|RLPA_PSEAE Endolytic peptidoglycan transglycosylase RlpA OS=Pseudomonas aeruginosa (strain ATCC 15692 / DSM 22644 / CIP 104116 / JCM 14847 / LMG 12228 / 1C / PRS 101 / PAO1) OX=208964 GN=rlpA PE=1 SV=1	22	0 of 27	53.9442	-0.0815773	0.782899	0.997754
Q9X6V8	PA3998	>sp|Q9X6V8|Y3998_PSEAE UPF0250 protein PA3998 OS=Pseudomonas aeruginosa (strain ATCC 15692 / DSM 22644 / CIP 104116 / JCM 14847 / LMG 12228 / 1C / PRS 101 / PAO1) OX=208964 GN=PA3998 PE=3 SV=1	2	16 of 20	49.7479	-0.724971	0.495598	0.997754
Q9X6V9	lipB	>sp|Q9X6V9|LIPB_PSEAE Octanoyltransferase OS=Pseudomonas aeruginosa (strain ATCC 15692 / DSM 22644 / CIP 104116 / JCM 14847 / LMG 12228 / 1C / PRS 101 / PAO1) OX=208964 GN=lipB PE=3 SV=2	1	0 of 23	47.8051	0.399123	0.218799	0.997754
Q9XCL6	gltX	>sp|Q9XCL6|SYE_PSEAE Glutamate--tRNA ligase OS=Pseudomonas aeruginosa (strain ATCC 15692 / DSM 22644 / CIP 104116 / JCM 14847 / LMG 12228 / 1C / PRS 101 / PAO1) OX=208964 GN=gltX PE=1 SV=2	30	0 of 27	53.4167	0.0340573	0.864137	0.997754
Q9XCX8	era	>sp|Q9XCX8|ERA_PSEAE GTPase Era OS=Pseudomonas aeruginosa (strain ATCC 15692 / DSM 22644 / CIP 104116 / JCM 14847 / LMG 12228 / 1C / PRS 101 / PAO1) OX=208964 GN=era PE=3 SV=2	26	0 of 27	55.2697	0.0546252	0.680129	0.997754
Q9XCX9	rnc	>sp|Q9XCX9|RNC_PSEAE Ribonuclease 3 OS=Pseudomonas aeruginosa (strain ATCC 15692 / DSM 22644 / CIP 104116 / JCM 14847 / LMG 12228 / 1C / PRS 101 / PAO1) OX=208964 GN=rnc PE=3 SV=1	18	0 of 27	54.3967	0.132762	0.458416	0.997754
Q9Z9H0	glnD	>sp|Q9Z9H0|GLND_PSEAE Bifunctional uridylyltransferase/uridylyl-removing enzyme OS=Pseudomonas aeruginosa (strain ATCC 15692 / DSM 22644 / CIP 104116 / JCM 14847 / LMG 12228 / 1C / PRS 101 / PAO1) OX=208964 GN=glnD PE=3 SV=2	20	5 of 27	55.2514	-0.181827	0.624271	0.997754
Q9I742	clpV1	>sp|Q9I742|CLPV1_PSEAE AAA+ ATPase ClpV1 OS=Pseudomonas aeruginosa (strain ATCC 15692 / DSM 22644 / CIP 104116 / JCM 14847 / LMG 12228 / 1C / PRS 101 / PAO1) OX=208964 GN=clpV1 PE=1 SV=1	40	5 of 27	56.1749	-5.1491	8.88178e-16	2.91767e-12
Q9ZFK4	kdsA	>sp|Q9ZFK4|KDSA_PSEAE 2-dehydro-3-deoxyphosphooctonate aldolase OS=Pseudomonas aeruginosa (strain ATCC 15692 / DSM 22644 / CIP 104116 / JCM 14847 / LMG 12228 / 1C / PRS 101 / PAO1) OX=208964 GN=kdsA PE=1 SV=1	18	2 of 27	51.3642	0.0937248	0.780735	0.997754
Q9ZI86	lnt	>sp|Q9ZI86|LNT_PSEAE Apolipoprotein N-acyltransferase OS=Pseudomonas aeruginosa (strain ATCC 15692 / DSM 22644 / CIP 104116 / JCM 14847 / LMG 12228 / 1C / PRS 101 / PAO1) OX=208964 GN=lnt PE=1 SV=1	16	0 of 27	51.6682	-0.0690918	0.613803	0.997754
Q9ZIJ1	gnuT	>sp|Q9ZIJ1|GNUT_PSEAE Gluconate permease OS=Pseudomonas aeruginosa (strain ATCC 15692 / DSM 22644 / CIP 104116 / JCM 14847 / LMG 12228 / 1C / PRS 101 / PAO1) OX=208964 GN=gnuT PE=3 SV=1	1	15 of 24	45.1282	0.160385	0.824513	0.997754
Q9ZN70	ppx	>sp|Q9ZN70|PPX_PSEAE Exopolyphosphatase OS=Pseudomonas aeruginosa (strain ATCC 15692 / DSM 22644 / CIP 104116 / JCM 14847 / LMG 12228 / 1C / PRS 101 / PAO1) OX=208964 GN=ppx PE=1 SV=1	34	0 of 27	55.2058	-0.110763	0.458842	0.997754
